# Phylogenomic analyses of the diverse desert-alpine plant lineage Cistantheae

**DOI:** 10.1101/2025.10.10.680062

**Authors:** Anri Chomentowska, Sophie G. Dauerman, Nora Heaphy, Leonardo Gaspar, Pablo M. Molina, C. Matt Guilliams, R. Matthew Ogburn, Lillian P. Hancock, Joseph AM Holtum, Andrés Moreira-Muñoz, Mónica Arakaki, Patrick W. Sweeney, Iris E. Peralta, Erika J. Edwards

## Abstract

Deserts and alpine habitats, though ecologically distinct, share similar environmental stressors such as drought and high radiation. Various plant lineages traverse both biomes, which is often associated with transitions in life history strategy, where annuality is more often associated with drier desert habitats and perenniality more common in higher elevations. One such lineage is Cistantheae (Montiaceae), a morphologically diverse herbaceous clade in western North and South America. We aimed to infer a robust phylogeny of the clade as a foundation for taxonomic and comparative work. We used double-digest RADSeq to generate reduced-representation genomic data from over 160 samples representing 48 putative species in Cistantheae. Maximum likelihood and coalescent-based phylogenetic methods were utilized to infer evolutionary relationships across the full clade and within major subclades. We tested for signatures of admixture and introgressive gene flow, and reconstructed ancestral life history and climate niche to identify patterns of correlated evolution. We inferred a well-resolved phylogeny of Cistantheae, providing strong support for relationships among subclades within Cistantheae. While many species relationships were clarified, we also found evidence of rampant gene flow and incomplete lineage sorting, particularly within the annual *Cistanthe* clade from the Atacama Desert. Life history is evolutionarily labile across the clade, and was strongly correlated with temperature/ precipitation-related bioclimatic variables: annuals tend to occur in hotter, drier environments, while perennials in cooler, wetter. Elevational range was also evolutionarily labile, with several species occupying broad elevational gradients. We present the first densely-sampled, phylogenomic analysis of Cistantheae, providing key insights into species relationships in the clade. Repeated transitions in life history and climate niche, alongside wide elevational ranges, suggest that many Cistantheae species may be preadapted to both arid and montane habitats. This phylogeny will underpin further comparative, taxonomic, and phylogenomic studies in this ecologically important lineage.

## Supporting Information File 2 for "Phylogenomic analyses of the diverse desert-alpine plant lineage Cistantheae"

### Sheet: Cistantheae-wide
##	The	number	of	loci	caught	by	each	filter.
##	ipyrad	API	location:	[assembly].stats_dfs.s7_filters
	total_filters	applied_order	retained_loci
total_prefiltered_loci	0	0	48424
filtered_by_rm_duplicates	0	0	48424
filtered_by_max_indels	0	0	48424
filtered_by_max_SNPs	6130	6130	42294
filtered_by_max_shared_het	404	69	42225
filtered_by_min_sample	40813	40813	1412
total_filtered_loci	47347	47012	1412
##	The	number	of	loci	recovered	for	each	Sample.
##	ipyrad	API	location:	[assembly].stats_dfs.s7_samples
	sample_coverage
reference	1412
Calandrinia_affinis_AC134_MO283	283
Calandrinia_affinis_SGD313_PWS4080	337
Calandrinia_caespitosa_AC397_AC65	259
Calandrinia_caespitosa_AC398_AC66	334
Calandrinia_colchaguensis_AC126_MO273	356
Calandrinia_compacta_AC390_AC57	301
Calandrinia_compacta_AC396_AC64	271
Calyptridium_arizonicum_AC365_Shaari11SDSU	347
Calyptridium_monandrum_AC384_CMG574SDSU	704
Calyptridium_monandrum_SGD50_AC15	808
Calyptridium_monospermum_AC185_CMG6159	450
Calyptridium_monospermum_SGD148_CMG333	586
Calyptridium_nevadense_AC445_Tiehm16933NYBG	620
Calyptridium_parryi_v_hesseae_AC150_CMG338	777
Calyptridium_parryi_v_hesseae_AC151_CMG315	602
Calyptridium_parryi_v_parryi_AC206_CMG6160	709
Calyptridium_pulchellum_AC246_AC6	654
Calyptridium_pulchellum_AC279_AC7	737
Calyptridium_pygmaeum_AC145_CMG1915	623
Calyptridium_pygmaeum_AC146_CMG1917	611
Calyptridium_roseum_AC227_JdV284	716
Calyptridium_umbellatum_AC152_CMG389	526
Calyptridium_umbellatum_SGD113_AC30	710
Philippiamra_calycina_AC08_LPH260	464
Philippiamra_calycina_AC46_LPH279	372
Cistanthe_aff_cymosa_AC33_LPH300	531
Cistanthe_aff_cymosa_AC362_LPH261	811
Cistanthe_aff_cymosa_AC74_LPH271	805
Cistanthe_grandiflora_AC130_MO279	642
Cistanthe_aff_longiscapa_AC72_LPH265	893
Cistanthe_aff_litoralis_AC77_LPH280	739
Cistanthe_aff_litoralis_AC84_LPH301	703
Philippiamra_amarantoides_AC36_LPH304	514
Philippiamra_amarantoides_AC76_LPH276	664
Thingia_ambigua_AC435_AC115	625
Thingia_ambigua_AC436_AC117	688
Thingia_ambigua_AC438_AC120	645
Cistanthe_aff_trigona_AC121_MO243	668
Cistanthe_cachinalensis_AC15_LPH268	583
Cistanthe_cachinalensis_AC425_AC99	741
Cistanthe_cachinalensis_AC78_LPH282	758
Philippiamra_calycina_AC117_MO231	721
Philippiamra_pachyphylla_AC356_AC45	456
Philippiamra_celosioides_AC114_MO225	625
Philippiamra_celosioides_AC82_LPH291	610
Cistanthe_cephalophora_AC59_LPH297	376
Cistanthe_cephalophora_AC115_MO227	449
Cistanthe_coquimbensis_AC04_LPH256	636
Cistanthe_aff_cymosa_AC28_LPH286	524
Philippiamra_densiflora_AC120_MO237	415
Philippiamra_densiflora_AC423_AC97	545
Cistanthe_aff_mucronulata_AC129_MO278	531
Cistanthe_frigida_SGD333_PWS4078	933
Cistanthe_grandiflora_AC03_LPH255	647
Cistanthe_crassifolia_AC14_LPH267	307
Cistanthe_crassifolia_AC48_LPH281	587
Cistanthe_laxiflora_AC96_MO174	641
Cistanthe_laxiflora_MA102_MO167	618
Cistanthe_aff_longiscapa_AC53_LPH288	387
Cistanthe_aff_longiscapa_AC64_LPH305	540
Cistanthe_aff_longiscapa_AC75_LPH274	712
Cistanthe_aff_longiscapa_AC80_LPH285	929
Cistanthe_maritima_AC142_CMG3161	761
Cistanthe_maritima_AC450_JunakSC1-11192NYBG	651
Cistanthe_mucronulata_AC127_MO274	799
Cistanthe_mucronulata_AC88_FordSmith359ZSS	900
Philippiamra_pachyphylla_AC86_MA2103	593
Cistanthe_paniculata_AC358_AC42	925
Cistanthe_paniculata_AC360_AC50	575
Cistanthe_paniculata_AC385_AC34	599
Cistanthe_picta_AC137_MO286	811
Cistanthe_picta_AC426_AC100	678
Cistanthe_picta_AC90_MO165	712
Cistanthe_picta_SGD302_PWS4093	880
Cistanthe_picta_SGD322_PWS4071	689
Philippiamra_salsoloides_AC412_AC114	465
Philippiamra_salsoloides_AC433_AC110	422
Cistanthe_sp_AC108_MO207	730
Cistanthe_sp_AC11_LPH263	675
Cistanthe_cephalophora_AC40_LPH272	546
Lenzia_chamaepitys_AC428_AC102	541
Lewisiopsis_tweedyi_JdV4_JdV263	475
Montiopsis_conferta_AC124_MO271	440
Montiopsis_andicola_SGD309_PWS4085	739
Montiopsis_berteroana_AC406_AC76	372
Montiopsis_berteroana_SGD337_AC85	643
Montiopsis_capitata_SGD330_PWS4070	720
Montiopsis_cistiflora_SGD338_AC72	479
Montiopsis_copiapina_SGD332_PWS4094	787
Montiopsis_conferta_AC405_AC75	532
Montiopsis_conferta_SGD339_AC82	575
Montiopsis_aff_parviflora_AC133_MO282	440
Montiopsis_cumingii_SGD303_PWS4092	638
Montiopsis_gayana_AC123_MO268	442
Montiopsis_gayana_AC125_MO272	399
Montiopsis_gayana_AC402_AC71	489
Montiopsis_gilliesii_AC392_AC60	638
Montiopsis_gilliesii_AC420_AC93	463
Montiopsis_gilliesii_AC92_MO166	600
Montiopsis_potentilloides_AC418_AC91	565
Montiopsis_ramosissima_AC128_MO277	624
Montiopsis_ramosissima_AC131_MO280	587
Montiopsis_sericea_AC136_MO285	670
Montiopsis_sericea_SGD325_PWS4065	578
Montiopsis_trifida_AC122_MO244	438
Montiopsis_umbellata_AC408_AC79	671
Phemeranthus_confertiflorus_MA78_744ZSS	146
Phemeranthus_punae_MA70_4867aZSS	246
##	The	number	of	loci	for	which	N	taxa	have	data.
##	ipyrad	API	location:	[assembly].stats_dfs.s7_loci
	locus_coverage	sum_coverage
1	0	0
2	0	0
3	0	0
4	0	0
5	0	0
6	0	0
7	0	0
8	0	0
9	0	0
10	0	0
11	0	0
12	0	0
13	0	0
14	0	0
15	0	0
16	0	0
17	0	0
18	0	0
19	0	0
20	0	0
21	0	0
22	0	0
23	0	0
24	0	0
25	0	0
26	0	0
27	0	0
28	0	0
29	0	0
30	95	95
31	97	192
32	87	279
33	66	345
34	76	421
35	71	492
36	48	540
37	58	598
38	50	648
39	47	695
40	49	744
41	36	780
42	38	818
43	30	848
44	26	874
45	28	902
46	30	932
47	36	968
48	16	984
49	29	1013
50	24	1037
51	23	1060
52	16	1076
53	19	1095
54	18	1113
55	14	1127
56	12	1139
57	16	1155
58	5	1160
59	19	1179
60	8	1187
61	15	1202
62	10	1212
63	11	1223
64	16	1239
65	7	1246
66	11	1257
67	7	1264
68	10	1274
69	12	1286
70	3	1289
71	6	1295
72	5	1300
73	5	1305
74	8	1313
75	10	1323
76	6	1329
77	6	1335
78	3	1338
79	7	1345
80	6	1351
81	6	1357
82	4	1361
83	4	1365
84	2	1367
85	4	1371
86	3	1374
87	3	1377
88	3	1380
89	5	1385
90	2	1387
91	2	1389
92	4	1393
93	1	1394
94	2	1396
95	2	1398
96	0	1398
97	2	1400
98	1	1401
99	2	1403
100	2	1405
101	3	1408
102	0	1408
103	2	1410
104	0	1410
105	0	1410
106	1	1411
107	1	1412
108	0	1412
109	0	1412
The	distribution	of	SNPs	(var	and	pis)	per	locus.
##	var	=	Number	of	loci	with	n	variable	sites	(pis	+	autapomorphies)
##	pis	=	Number	of	loci	with	n	parsimony	informative	site	(minor	allele	in	>1	sample)
##	ipyrad	API	location:	[assembly].stats_dfs.s7_snps
##	The	reference	sample	is	included	if	present	unless	'exclude_reference=True'
	var	sum_var	pis	sum_pis
0	0	0	27	0
1	20	20	66	66
2	25	70	114	294
3	43	199	137	705
4	72	487	141	1269
5	80	887	145	1994
6	73	1325	113	2672
7	86	1927	82	3246
8	63	2431	83	3910
9	70	3061	78	4612
10	78	3841	63	5242
11	59	4490	68	5990
12	66	5282	38	6446
13	63	6101	51	7109
14	58	6913	31	7543
15	44	7573	38	8113
16	50	8373	34	8657
17	52	9257	21	9014
18	49	10139	23	9428
19	31	10728	12	9656
20	30	11328	10	9856
21	41	12189	9	10045
22	20	12629	6	10177
23	28	13273	4	10269
24	31	14017	5	10389
25	18	14467	1	10414
26	33	15325	3	10492
27	23	15946	0	10492
28	11	16254	1	10520
29	9	16515	0	10520
30	11	16845	0	10520
31	12	17217	1	10551
32	9	17505	2	10615
33	8	17769	1	10648
34	4	17905	0	10648
35	8	18185	1	10683
36	3	18293	0	10683
37	2	18367	0	10683
38	3	18481	1	10721
39	2	18559	1	10760
40	3	18679	0	10760
41	2	18761	1	10801
42	3	18887	0	10801
43	1	18930	0	10801
44	3	19062	0	10801
45	2	19152	0	10801
46	2	19244	0	10801
47	0	19244	0	10801
48	2	19340	0	10801
49	0	19340	0	10801
50	0	19340	0	10801
51	0	19340	0	10801
52	1	19392	0	10801
53	0	19392	0	10801
54	1	19446	0	10801
55	0	19446	0	10801
56	0	19446	0	10801
57	1	19503	0	10801
58	0	19503	0	10801
59	1	19562	0	10801
60	0	19562	0	10801
61	0	19562	0	10801
62	0	19562	0	10801
63	0	19562	0	10801
64	0	19562	0	10801
65	1	19627	0	10801
66	0	19627	0	10801
67	1	19694	0	10801
##	Final	Sample	stats	summary
	state	reads_raw	reads_passed_filter	refseq_mapped_reads	refseq_unmapped_reads	clusters_total	clusters_hidepth	hetero_est	error_est	reads_consens	loci_in_assembly
Calandrinia_affinis_AC134_MO283	7	4534070	4464001	152398	4311603	13237	4936	0.00636	0.001172	4636	283
Calandrinia_affinis_SGD313_PWS4080	7	1509544	1472952	219502	1253450	14833	5820	0.014819	0.001972	5032	337
Calandrinia_caespitosa_AC397_AC65	7	2751111	2452295	220292	2232003	7079	4204	0.002711	0.00098	4066	259
Calandrinia_caespitosa_AC398_AC66	7	1458548	1439045	232246	1206799	11612	4984	0.008515	0.001725	4561	334
Calandrinia_colchaguensis_AC126_MO273	7	1174276	1168908	277414	891494	13859	5959	0.010774	0.001268	5578	356
Calandrinia_compacta_AC390_AC57	7	4868380	4567038	652761	3914277	12778	5246	0.005455	0.001241	4901	301
Calandrinia_compacta_AC396_AC64	7	5635192	5281103	828801	4452302	11346	4969	0.003329	0.000832	4738	271
Calyptridium_arizonicum_AC365_Shaari11SDSU	7	634439	603984	71443	532541	13269	4280	0.015273	0.001519	3736	347
Calyptridium_monandrum_AC384_CMG574SDSU	7	2687386	2595446	551582	2043864	18465	8282	0.013244	0.001638	7436	704
Calyptridium_monandrum_SGD50_AC15	7	5250696	5156020	1123561	4032459	22445	11056	0.015291	0.001271	10000	808
Calyptridium_monospermum_AC185_CMG6159	7	573203	565694	107297	458397	11798	5380	0.015007	0.001089	4815	450
Calyptridium_monospermum_SGD148_CMG333	7	2599290	2597082	663541	1933541	14507	7102	0.012199	0.000847	6543	586
Calyptridium_nevadense_AC445_Tiehm16933NYBG	7	1540816	1495475	330025	1165450	15769	7689	0.015241	0.001504	6916	620
Calyptridium_parryi_v_hesseae_AC150_CMG338	7	2867005	2854925	846663	2008262	33008	10376	0.020588	0.000908	9091	777
Calyptridium_parryi_v_hesseae_AC151_CMG315	7	1268322	1262972	396393	866579	19887	7420	0.012289	0.001017	6773	602
Calyptridium_parryi_v_parryi_AC206_CMG6160	7	9459235	9456487	1014352	8442135	29765	8955	0.013612	0.001115	7982	709
Calyptridium_pulchellum_AC246_AC6	7	5225084	5194230	1151453	4042777	15708	8244	0.012956	0.001274	7424	654
Calyptridium_pulchellum_AC279_AC7	7	5939008	5903757	1455239	4448518	18949	10173	0.012988	0.000953	9294	737
Calyptridium_pygmaeum_AC145_CMG1915	7	5772389	5679135	202228	5476907	20670	7097	0.013165	0.001268	6391	623
Calyptridium_pygmaeum_AC146_CMG1917	7	1232184	1226867	297212	929655	20398	7291	0.013746	0.001245	6545	611
Calyptridium_roseum_AC227_JdV284	7	3758572	3757241	1148287	2608954	24326	8658	0.012254	0.001013	7914	716
Calyptridium_umbellatum_AC152_CMG389	7	795661	789075	187182	601893	14614	6799	0.020151	0.001843	5828	526
Calyptridium_umbellatum_SGD113_AC30	7	5318864	5275046	1042863	4232183	17346	9391	0.015196	0.000969	8527	710
Philippiamra_calycina_AC08_LPH260	7	5624332	5534019	861967	4672052	13497	5401	0.00255	0.00075	5144	464
Philippiamra_calycina_AC46_LPH279	7	840762	825612	120835	704777	7248	4302	0.000973	0.000757	4174	372
Cistanthe_aff_cymosa_AC33_LPH300	7	2937328	2913239	421914	2491325	11698	5536	0.002245	0.000904	5317	531
Cistanthe_aff_cymosa_AC362_LPH261	7	8037759	7586892	561113	7025779	19047	8175	0.008755	0.002112	7398	811
Cistanthe_aff_cymosa_AC74_LPH271	7	8470005	8454407	1266421	7187986	31695	9455	0.006372	0.000654	8190	805
Cistanthe_grandiflora_AC130_MO279	7	2021553	2012956	430436	1582520	16374	6191	0.002264	0.001019	5876	642
Cistanthe_aff_longiscapa_AC72_LPH265	7	10035370	10000782	1357907	8642875	32496	10661	0.013416	0.000782	9213	893
Cistanthe_aff_litoralis_AC77_LPH280	7	6886421	6863848	1024263	5839585	16275	7755	0.009015	0.000817	7322	739
Cistanthe_aff_litoralis_AC84_LPH301	7	1402263	1393459	253929	1139530	24460	8277	0.013703	0.001792	6966	703
Philippiamra_amarantoides_AC36_LPH304	7	5321098	5283733	983436	4300297	16842	5884	0.002359	0.000691	5557	514
Philippiamra_amarantoides_AC76_LPH276	7	8738674	8715691	1433297	7282394	24207	7174	0.004837	0.000512	6769	664
Thingia_ambigua_AC435_AC115	7	2690741	2629207	563525	2065682	14928	8035	0.012966	0.001584	7406	625
Thingia_ambigua_AC436_AC117	7	5901432	5775373	1341846	4433527	23994	8986	0.013245	0.001029	8073	688
Thingia_ambigua_AC438_AC120	7	1835994	1820865	416822	1404043	14771	8318	0.017226	0.001897	7424	645
Cistanthe_aff_trigona_AC121_MO243	7	1065269	1060831	227055	833776	15150	6442	0.008495	0.001681	5985	668
Cistanthe_cachinalensis_AC15_LPH268	7	3202798	3163436	581240	2582196	12649	5831	0.002641	0.001044	5552	583
Cistanthe_cachinalensis_AC425_AC99	7	5366859	5238890	887845	4351045	14215	6806	0.00286	0.001237	6417	741
Cistanthe_cachinalensis_AC78_LPH282	7	9361683	9339208	1287782	8051426	29093	7981	0.005042	0.000738	7237	758
Philippiamra_calycina_AC117_MO231	7	2445661	2439521	558002	1881519	21714	7533	0.009029	0.001761	6900	721
Philippiamra_pachyphylla_AC356_AC45	7	1202306	1185975	199711	986264	11981	4806	0.001418	0.001021	4624	456
Philippiamra_celosioides_AC114_MO225	7	9869631	9839278	1661180	8178098	23157	6663	0.002367	0.000453	6383	625
Philippiamra_celosioides_AC82_LPH291	7	4775219	4768763	795661	3973102	23925	6511	0.003435	0.00072	6159	610
Cistanthe_cephalophora_AC59_LPH297	7	1670842	1647361	203773	1443588	10202	4249	0.002696	0.001095	3982	376
Cistanthe_cephalophora_AC115_MO227	7	776900	769245	109819	659426	11447	4722	0.002877	0.001219	4481	449
Cistanthe_coquimbensis_AC04_LPH256	7	3931348	3884700	619479	3265221	14724	7303	0.011757	0.00109	6810	636
Cistanthe_aff_cymosa_AC28_LPH286	7	3340273	3283377	623059	2660318	13656	5604	0.002556	0.000884	5331	524
Philippiamra_densiflora_AC120_MO237	7	548573	542881	117070	425811	11509	4746	0.004984	0.001543	4495	415
Philippiamra_densiflora_AC423_AC97	7	6270264	6010199	1194534	4815665	15357	6293	0.0039	0.000996	5950	545
Cistanthe_aff_mucronulata_AC129_MO278	7	6716963	6555745	112668	6443077	16447	5003	0.002254	0.001032	4701	531
Cistanthe_frigida_SGD333_PWS4078	7	9322365	9290106	1190856	8099250	21736	10527	0.011312	0.001174	9551	933
Cistanthe_grandiflora_AC03_LPH255	7	2800532	2769463	551734	2217729	18074	7004	0.007307	0.001493	6362	647
Cistanthe_crassifolia_AC14_LPH267	7	1272185	1264343	110652	1153691	9203	3256	0.003233	0.001007	3010	307
Cistanthe_crassifolia_AC48_LPH281	7	4298553	4273318	459829	3813489	14561	5924	0.003061	0.000938	5617	587
Cistanthe_laxiflora_AC96_MO174	7	1174057	1167445	302746	864699	14781	6337	0.004865	0.001271	6002	641
Cistanthe_laxiflora_MA102_MO167	7	4099037	4069278	746700	3322578	14261	6282	0.003606	0.000997	5977	618
Cistanthe_aff_longiscapa_AC53_LPH288	7	1884096	1855419	271146	1584273	12844	4702	0.007356	0.001102	4348	387
Cistanthe_aff_longiscapa_AC64_LPH305	7	1329896	1306987	236623	1070364	14180	5806	0.007316	0.001161	5481	540
Cistanthe_aff_longiscapa_AC75_LPH274	7	6501961	6481052	1153454	5327598	17023	7359	0.006625	0.000662	6960	712
Cistanthe_aff_longiscapa_AC80_LPH285	7	2011480	2005269	430525	1574744	43371	11768	0.011414	0.001436	10169	929
Cistanthe_maritima_AC142_CMG3161	7	2420323	2413334	500482	1912852	19382	7942	0.012383	0.000996	7383	761
Cistanthe_maritima_AC450_JunakSC1-11192NYBG	7	844865	831200	194329	636871	17882	7473	0.023729	0.002062	6074	651
Cistanthe_mucronulata_AC127_MO274	7	5323990	5317424	605078	4712346	18213	7390	0.006576	0.001328	6844	799
Cistanthe_mucronulata_AC88_FordSmith359ZSS	7	4864593	4849212	1044458	3804754	22466	8960	0.009103	0.00141	8178	900
Philippiamra_pachyphylla_AC86_MA2103	7	2511723	2507852	642064	1865788	17225	6149	0.002509	0.000819	5915	593
Cistanthe_paniculata_AC358_AC42	7	5204087	5086268	764708	4321560	17300	9525	0.013454	0.001942	8521	925
Cistanthe_paniculata_AC360_AC50	7	4363292	4110063	1077807	3032256	12006	5796	0.001917	0.000982	5526	575
Cistanthe_paniculata_AC385_AC34	7	2284651	2215304	410539	1804765	12594	5902	0.005294	0.001458	5513	599
Cistanthe_picta_AC137_MO286	7	2920734	2898940	765963	2132977	21670	8124	0.009739	0.001491	7395	811
Cistanthe_picta_AC426_AC100	7	2151081	2041071	606826	1434245	16628	7064	0.010317	0.001451	6561	678
Cistanthe_picta_AC90_MO165	7	3925086	3917688	788397	3129291	15808	6827	0.003729	0.000994	6487	712
Cistanthe_picta_SGD302_PWS4093	7	4949917	4931191	676959	4254232	21045	9630	0.014566	0.001563	8441	880
Cistanthe_picta_SGD322_PWS4071	7	1765636	1759762	270810	1488952	16196	7618	0.017058	0.001982	6450	689
Philippiamra_salsoloides_AC412_AC114	7	3104370	2969138	525100	2444038	12150	5195	0.00284	0.001165	4985	465
Philippiamra_salsoloides_AC433_AC110	7	1060525	1009926	228482	781444	7631	4545	0.00104	0.000959	4448	422
Cistanthe_sp_AC108_MO207	7	1558310	1550065	437295	1112770	20180	7583	0.012632	0.000991	7087	730
Cistanthe_sp_AC11_LPH263	7	3039311	2997808	522278	2475530	19806	7765	0.010343	0.001651	7008	675
Cistanthe_cephalophora_AC40_LPH272	7	3647418	3621666	491241	3130425	18704	5833	0.001926	0.000893	5440	546
Lenzia_chamaepitys_AC428_AC102	7	2663268	2580915	575323	2005592	19363	7829	0.008814	0.001664	6898	541
Lewisiopsis_tweedyi_JdV4_JdV263	7	4510589	4473268	722763	3750505	14420	7697	0.016498	0.00119	6803	475
Montiopsis_conferta_AC124_MO271	7	1542985	1530748	385299	1145449	14705	5640	0.005599	0.001127	5330	440
Montiopsis_andicola_SGD309_PWS4085	7	3494353	3461295	699776	2761519	28209	11586	0.01612	0.001537	9754	739
Montiopsis_berteroana_AC406_AC76	7	2594527	2384235	511546	1872689	8721	4197	0.001796	0.001075	4088	372
Montiopsis_berteroana_SGD337_AC85	7	3147850	3090845	807992	2282853	23060	8688	0.015	0.001278	7509	643
Montiopsis_capitata_SGD330_PWS4070	7	3742168	3709534	791346	2918188	20344	10005	0.018434	0.001439	8787	720
Montiopsis_cistiflora_SGD338_AC72	7	1419622	1400923	317819	1083104	16194	6686	0.016012	0.002005	5742	479
Montiopsis_copiapina_SGD332_PWS4094	7	2054003	2016722	442011	1574711	26973	11823	0.018135	0.001904	9769	787
Montiopsis_conferta_AC405_AC75	7	5938853	5761821	1369255	4392566	13400	7120	0.005552	0.001334	6723	532
Montiopsis_conferta_SGD339_AC82	7	2599559	2567989	616922	1951067	19016	7935	0.012514	0.001292	7014	575
Montiopsis_aff_parviflora_AC133_MO282	7	2077905	2048259	490635	1557624	15985	5090	0.00388	0.000835	4858	440
Montiopsis_cumingii_SGD303_PWS4092	7	4329657	4282215	1144187	3138028	23983	8766	0.012554	0.000755	7734	638
Montiopsis_gayana_AC123_MO268	7	2089567	2078746	611670	1467076	19168	5741	0.004364	0.000818	5371	442
Montiopsis_gayana_AC125_MO272	7	1199694	1183055	292493	890562	14298	5154	0.004172	0.001251	4899	399
Montiopsis_gayana_AC402_AC71	7	7940412	7605368	1708898	5896470	14502	6410	0.0045	0.000766	6005	489
Montiopsis_gilliesii_AC392_AC60	7	4569162	4371872	824069	3547803	17084	6667	0.006584	0.001413	6176	638
Montiopsis_gilliesii_AC420_AC93	7	6502757	6299259	1199749	5099510	11907	5147	0.002814	0.000711	4946	463
Montiopsis_gilliesii_AC92_MO166	7	8166950	8148680	1692610	6456070	21220	6534	0.009708	0.000404	6007	600
Montiopsis_potentilloides_AC418_AC91	7	4883098	4754944	606966	4147978	15856	6314	0.008356	0.0014	5806	565
Montiopsis_ramosissima_AC128_MO277	7	3841565	3827083	996865	2830218	21382	7069	0.011794	0.000814	6286	624
Montiopsis_ramosissima_AC131_MO280	7	3000940	2966896	580539	2386357	19058	6554	0.009606	0.001266	6005	587
Montiopsis_sericea_AC136_MO285	7	3585195	3576016	681853	2894163	17884	7031	0.008009	0.001132	6535	670
Montiopsis_sericea_SGD325_PWS4065	7	3140979	3109241	713603	2395638	16134	7391	0.007688	0.000939	6909	578
Montiopsis_trifida_AC122_MO244	7	4610199	4588894	705672	3883222	15907	5550	0.003017	0.000774	5339	438
Montiopsis_umbellata_AC408_AC79	7	4577293	4359092	913114	3445978	14176	7555	0.00859	0.001803	6982	671
Phemeranthus_confertiflorus_MA78_744ZSS	7	2325602	2311507	227438	2084069	8299	3889	0.001328	0.000763	3804	146
Phemeranthus_punae_MA70_4867aZSS	7	4306952	4273954	447016	3826938	16266	7124	0.015023	0.001023	6566	246
##	Alignment	matrix	statistics:
snps	matrix	size:	(109,	19694),	0.7356	missing	sites.
sequence	matrix	size:	(109,	263221),	0.8018	missing	sites.

### Sheet: Caly_cds
##	The	number	of	loci	caught	by	each	filter.
##	ipyrad	API	location:	[assembly].stats_dfs.s7_filters
	total_filters	applied_order	retained_loci
total_prefiltered_loci	0	0	27529
filtered_by_rm_duplicates	0	0	27529
filtered_by_max_indels	0	0	27529
filtered_by_max_SNPs	2587	2587	24942
filtered_by_max_shared_het	2281	1265	23677
filtered_by_min_sample	18507	18507	5170
total_filtered_loci	23375	22359	5170
##	The	number	of	loci	recovered	for	each	Sample.
##	ipyrad	API	location:	[assembly].stats_dfs.s7_samples
	sample_coverage
reference	5170
Calyptridium_arizonicum_AC365_Shaari11SDSU	1428
Calyptridium_monandrum_AC366_CMG607	2626
Calyptridium_monandrum_AC384_CMG574SDSU	3209
Calyptridium_monandrum_SGD201_CMG7337	4162
Calyptridium_monandrum_SGD223_CMG7546	3814
Calyptridium_monandrum_SGD248_CMG7526	3473
Calyptridium_monandrum_SGD31_AC14	3422
Calyptridium_monandrum_SGD50_AC15	4220
Calyptridium_monospermum_AC143_CMG1884	2418
Calyptridium_monospermum_SGD148_CMG333	2030
Calyptridium_monospermum_AC149_CMG327	1431
Calyptridium_monospermum_AC155_CMG6169	3439
Calyptridium_monospermum_AC185_CMG6159	2847
Calyptridium_monospermum_AC373_CMG325	2348
Calyptridium_monospermum_SGD157_AC31	2904
Calyptridium_monospermum_SGD171_AC32	3505
Calyptridium_nevadense_AC445_Tiehm16933NYBG	3187
Calyptridium_parryi_v_hesseae_AC150_CMG338	3755
Calyptridium_parryi_v_hesseae_AC151_CMG315	2922
Calyptridium_parryi_v_parryi_AC206_CMG6160	3681
Calyptridium_pulchellum_AC338_AC12	3369
Calyptridium_pulchellum_AC246_AC6	2758
Calyptridium_pulchellum_AC279_AC7	3442
Calyptridium_pulchellum_AC317_AC11	2494
Calyptridium_pygmaeum_AC145_CMG1915	2648
Calyptridium_pygmaeum_AC146_CMG1917	2655
Calyptridium_roseum_AC227_JdV284	3615
Calyptridium_umbellatum_AC152_CMG389	2444
Calyptridium_umbellatum_NMH05_AC1	3566
Calyptridium_umbellatum_NMH18_AC2	3739
Calyptridium_umbellatum_SGD113_AC30	3488
Calyptridium_umbellatum_SGD15_AC3	3463
Thingia_ambigua_AC435_AC115	2907
Thingia_ambigua_AC436_AC117	3062
Thingia_ambigua_AC437_AC118	2781
Thingia_ambigua_AC438_AC120	2823
Lenzia_chamaepitys_AC428_AC102	1889
##	The	number	of	loci	for	which	N	taxa	have	data.
##	ipyrad	API	location:	[assembly].stats_dfs.s7_loci
	locus_coverage	sum_coverage
1	0	0
2	0	0
3	0	0
4	0	0
5	0	0
6	0	0
7	0	0
8	0	0
9	0	0
10	0	0
11	373	373
12	337	710
13	311	1021
14	296	1317
15	231	1548
16	234	1782
17	207	1989
18	209	2198
19	191	2389
20	195	2584
21	166	2750
22	167	2917
23	174	3091
24	160	3251
25	165	3416
26	180	3596
27	151	3747
28	163	3910
29	144	4054
30	170	4224
31	157	4381
32	154	4535
33	138	4673
34	144	4817
35	151	4968
36	117	5085
37	85	5170
38	0	5170
The	distribution	of	SNPs	(var	and	pis)	per	locus.
##	var	=	Number	of	loci	with	n	variable	sites	(pis	+	autapomorphies)
##	pis	=	Number	of	loci	with	n	parsimony	informative	site	(minor	allele	in	>1	sample)
##	ipyrad	API	location:	[assembly].stats_dfs.s7_snps
##	The	reference	sample	is	included	if	present	unless	'exclude_reference=True'
	var	sum_var	pis	sum_pis
0	204	0	689	0
1	357	357	853	853
2	415	1187	808	2469
3	473	2606	639	4386
4	424	4302	524	6482
5	432	6462	421	8587
6	390	8802	313	10465
7	323	11063	246	12187
8	292	13399	191	13715
9	290	16009	138	14957
10	259	18599	106	16017
11	241	21250	57	16644
12	176	23362	49	17232
13	182	25728	35	17687
14	97	27086	30	18107
15	91	28451	19	18392
16	85	29811	14	18616
17	65	30916	11	18803
18	47	31762	9	18965
19	61	32921	8	19117
20	33	33581	6	19237
21	38	34379	0	19237
22	38	35215	1	19259
23	33	35974	0	19259
24	33	36766	1	19283
25	21	37291	0	19283
26	23	37889	1	19309
27	15	38294	0	19309
28	5	38434	0	19309
29	1	38463	0	19309
30	5	38613	0	19309
31	5	38768	1	19340
32	1	38800	0	19340
33	2	38866	0	19340
34	2	38934	0	19340
35	1	38969	0	19340
36	0	38969	0	19340
37	1	39006	0	19340
38	2	39082	0	19340
39	2	39160	0	19340
40	0	39160	0	19340
41	1	39201	0	19340
42	0	39201	0	19340
43	0	39201	0	19340
44	1	39245	0	19340
45	1	39290	0	19340
46	1	39336	0	19340
47	0	39336	0	19340
48	0	39336	0	19340
49	0	39336	0	19340
50	0	39336	0	19340
51	1	39387	0	19340
##	Final	Sample	stats	summary
	state	reads_raw	reads_passed_filter	refseq_mapped_reads	refseq_unmapped_reads	clusters_total	clusters_hidepth	hetero_est	error_est	reads_consens	loci_in_assembly
Calyptridium_arizonicum_AC365_Shaari11SDSU	7	634439	603984	71443	532541	13269	4280	0.015273	0.001519	3736	1428
Calyptridium_monandrum_AC366_CMG607	7	1035800	1017898	205547	812351	13829	6568	0.014819	0.001886	5854	2626
Calyptridium_monandrum_AC384_CMG574SDSU	7	2687386	2595446	551582	2043864	18465	8282	0.013244	0.001638	7436	3209
Calyptridium_monandrum_SGD201_CMG7337	7	5569840	5479795	1310344	4169451	24133	11601	0.015406	0.00112	10370	4162
Calyptridium_monandrum_SGD223_CMG7546	7	5996258	5888621	1526047	4362574	22880	10878	0.012661	0.000846	9845	3814
Calyptridium_monandrum_SGD248_CMG7526	7	5514911	5402512	1566668	3835844	22242	9075	0.013263	0.00071	8023	3473
Calyptridium_monandrum_SGD31_AC14	7	5133366	5082195	1182061	3900134	16763	8559	0.011066	0.000843	7829	3422
Calyptridium_monandrum_SGD50_AC15	7	5250696	5156020	1123561	4032459	22445	11056	0.015291	0.001271	10000	4220
Calyptridium_monospermum_AC143_CMG1884	7	733460	725304	175093	550211	15787	6520	0.018003	0.00173	5712	2418
Calyptridium_monospermum_SGD148_CMG333	7	573203	565694	107297	458397	11798	5380	0.015007	0.001089	4815	2030
Calyptridium_monospermum_AC149_CMG327	7	275632	270674	70731	199943	12349	4314	0.019692	0.001303	3562	1431
Calyptridium_monospermum_AC155_CMG6169	7	5074860	5051105	1112933	3938172	20962	9464	0.013335	0.001271	8628	3439
Calyptridium_monospermum_AC185_CMG6159	7	2599290	2597082	663541	1933541	14507	7102	0.012199	0.000847	6543	2847
Calyptridium_monospermum_AC373_CMG325	7	5880626	5589971	148986	5440985	13216	6005	0.017628	0.001569	5336	2348
Calyptridium_monospermum_SGD157_AC31	7	5681450	5603614	1342040	4261574	15383	7562	0.013241	0.000686	6867	2904
Calyptridium_monospermum_SGD171_AC32	7	5906312	5824052	1228105	4595947	15730	8951	0.013831	0.001164	8115	3505
Calyptridium_nevadense_AC445_Tiehm16933NYBG	7	1540816	1495475	330025	1165450	15769	7689	0.015241	0.001504	6916	3187
Calyptridium_parryi_v_hesseae_AC150_CMG338	7	2867005	2854925	846663	2008262	33008	10376	0.020588	0.000908	9091	3755
Calyptridium_parryi_v_hesseae_AC151_CMG315	7	1268322	1262972	396393	866579	19887	7420	0.012289	0.001017	6773	2922
Calyptridium_parryi_v_parryi_AC206_CMG6160	7	9459235	9456487	1014352	8442135	29765	8955	0.013612	0.001115	7982	3681
Calyptridium_pulchellum_AC338_AC12	7	5257071	5240618	1329031	3911587	17392	9990	0.011559	0.000961	9215	3369
Calyptridium_pulchellum_AC246_AC6	7	5225084	5194230	1151453	4042777	15708	8244	0.012956	0.001274	7424	2758
Calyptridium_pulchellum_AC279_AC7	7	5939008	5903757	1455239	4448518	18949	10173	0.012988	0.000953	9294	3442
Calyptridium_pulchellum_AC317_AC11	7	5293035	5215850	1163880	4051970	14541	6922	0.010234	0.000721	6338	2494
Calyptridium_pygmaeum_AC145_CMG1915	7	5772389	5679135	202228	5476907	20670	7097	0.013165	0.001268	6391	2648
Calyptridium_pygmaeum_AC146_CMG1917	7	1232184	1226867	297212	929655	20398	7291	0.013746	0.001245	6545	2655
Calyptridium_roseum_AC227_JdV284	7	3758572	3757241	1148287	2608954	24326	8658	0.012254	0.001013	7914	3615
Calyptridium_umbellatum_AC152_CMG389	7	795661	789075	187182	601893	14614	6799	0.020151	0.001843	5828	2444
Calyptridium_umbellatum_NMH05_AC1	7	5685548	5665340	1311283	4354057	16912	9566	0.013314	0.000842	8802	3566
Calyptridium_umbellatum_NMH18_AC2	7	5576406	5542559	1136408	4406151	19070	10151	0.01578	0.001241	9183	3739
Calyptridium_umbellatum_SGD113_AC30	7	5318864	5275046	1042863	4232183	17346	9391	0.015196	0.000969	8527	3488
Calyptridium_umbellatum_SGD15_AC3	7	5183154	5120864	1225722	3895142	17208	9003	0.013089	0.001071	8196	3463
Thingia_ambigua_AC435_AC115	7	2690741	2629207	563525	2065682	14928	8035	0.012966	0.001584	7406	2907
Thingia_ambigua_AC436_AC117	7	5901432	5775373	1341846	4433527	23994	8986	0.013245	0.001029	8073	3062
Thingia_ambigua_AC437_AC118	7	2754789	2680326	572106	2108220	19109	7803	0.011943	0.001465	7139	2781
Thingia_ambigua_AC438_AC120	7	1835994	1820865	416822	1404043	14771	8318	0.017226	0.001897	7424	2823
Lenzia_chamaepitys_AC428_AC102	7	2663268	2580915	575323	2005592	19363	7829	0.008814	0.001664	6898	1889
										7406.22
##	Alignment	matrix	statistics:
snps	matrix	size:	(38,	39387),	0.5001	missing	sites.
sequence	matrix	size:	(38,	703169),	0.5678	missing	sites.

### Sheet: Caly_genome
##	The	number	of	loci	caught	by	each	filter.
##	ipyrad	API	location:	[assembly].stats_dfs.s7_filters
	total_filters	applied_order	retained_loci
total_prefiltered_loci	0	0	78052
filtered_by_rm_duplicates	0	0	78052
filtered_by_max_indels	0	0	78052
filtered_by_max_SNPs	1291	1291	76761
filtered_by_max_shared_het	903	305	76456
filtered_by_min_sample	75666	75666	790
total_filtered_loci	77860	77262	790
##	The	number	of	loci	recovered	for	each	Sample.
##	ipyrad	API	location:	[assembly].stats_dfs.s7_samples
	sample_coverage
reference	790
Calyptridium_arizonicum_AC365_Shaari11SDSU	556
Calyptridium_monandrum_AC366_CMG607	738
Calyptridium_monandrum_AC384_CMG574SDSU	774
Calyptridium_monandrum_SGD201_CMG7337	788
Calyptridium_monandrum_SGD223_CMG7546	776
Calyptridium_monandrum_SGD248_CMG7526	778
Calyptridium_monandrum_SGD31_AC14	781
Calyptridium_monandrum_SGD50_AC15	786
Calyptridium_monospermum_AC143_CMG1884	716
Calyptridium_monospermum_SGD148_CMG333	701
Calyptridium_monospermum_AC149_CMG327	561
Calyptridium_monospermum_AC155_CMG6169	767
Calyptridium_monospermum_AC185_CMG6159	765
Calyptridium_monospermum_AC373_CMG325	710
Calyptridium_monospermum_SGD157_AC31	768
Calyptridium_monospermum_SGD171_AC32	776
Calyptridium_nevadense_AC445_Tiehm16933NYBG	765
Calyptridium_parryi_v_hesseae_AC150_CMG338	777
Calyptridium_parryi_v_hesseae_AC151_CMG315	745
Calyptridium_parryi_v_parryi_AC206_CMG6160	780
Calyptridium_pulchellum_AC338_AC12	770
Calyptridium_pulchellum_AC246_AC6	756
Calyptridium_pulchellum_AC279_AC7	775
Calyptridium_pulchellum_AC317_AC11	730
Calyptridium_pygmaeum_AC145_CMG1915	730
Calyptridium_pygmaeum_AC146_CMG1917	730
Calyptridium_roseum_AC227_JdV284	771
Calyptridium_umbellatum_AC152_CMG389	731
Calyptridium_umbellatum_NMH05_AC1	766
Calyptridium_umbellatum_NMH18_AC2	771
Calyptridium_umbellatum_SGD113_AC30	771
Calyptridium_umbellatum_SGD15_AC3	763
Thingia_ambigua_AC435_AC115	778
Thingia_ambigua_AC436_AC117	734
Thingia_ambigua_AC437_AC118	740
Thingia_ambigua_AC438_AC120	760
Lenzia_chamaepitys_AC428_AC102	552
##	The	number	of	loci	for	which	N	taxa	have	data.
##	ipyrad	API	location:	[assembly].stats_dfs.s7_loci
	locus_coverage	sum_coverage
1	0	0
2	0	0
3	0	0
4	0	0
5	0	0
6	0	0
7	0	0
8	0	0
9	0	0
10	0	0
11	0	0
12	0	0
13	0	0
14	0	0
15	0	0
16	0	0
17	0	0
18	0	0
19	0	0
20	0	0
21	0	0
22	0	0
23	0	0
24	0	0
25	0	0
26	0	0
27	0	0
28	0	0
29	0	0
30	0	0
31	0	0
32	0	0
33	179	179
34	192	371
35	181	552
36	140	692
37	98	790
38	0	790
The	distribution	of	SNPs	(var	and	pis)	per	locus.
##	var	=	Number	of	loci	with	n	variable	sites	(pis	+	autapomorphies)
##	pis	=	Number	of	loci	with	n	parsimony	informative	site	(minor	allele	in	>1	sample)
##	ipyrad	API	location:	[assembly].stats_dfs.s7_snps
##	The	reference	sample	is	included	if	present	unless	'exclude_reference=True'
	var	sum_var	pis	sum_pis
0	0	0	12	0
1	5	5	28	28
2	3	11	46	120
3	10	41	70	330
4	26	145	60	570
5	22	255	63	885
6	29	429	65	1275
7	26	611	72	1779
8	40	931	74	2371
9	39	1282	51	2830
10	41	1692	51	3340
11	41	2143	33	3703
12	52	2767	41	4195
13	42	3313	33	4624
14	34	3789	22	4932
15	31	4254	21	5247
16	28	4702	13	5455
17	29	5195	5	5540
18	35	5825	7	5666
19	35	6490	8	5818
20	19	6870	3	5878
21	24	7374	1	5899
22	20	7814	0	5899
23	32	8550	0	5899
24	27	9198	1	5923
25	19	9673	4	6023
26	28	10401	2	6075
27	11	10698	2	6129
28	6	10866	0	6129
29	3	10953	0	6129
30	3	11043	0	6129
31	3	11136	1	6160
32	1	11168	0	6160
33	3	11267	0	6160
34	0	11267	0	6160
35	2	11337	0	6160
36	2	11409	1	6196
37	1	11446	0	6196
38	1	11484	0	6196
39	2	11562	0	6196
40	0	11562	0	6196
41	2	11644	0	6196
42	0	11644	0	6196
43	2	11730	0	6196
44	0	11730	0	6196
45	4	11910	0	6196
46	2	12002	0	6196
47	0	12002	0	6196
48	1	12050	0	6196
49	1	12099	0	6196
50	0	12099	0	6196
51	1	12150	0	6196
52	1	12202	0	6196
53	0	12202	0	6196
54	0	12202	0	6196
55	0	12202	0	6196
56	0	12202	0	6196
57	0	12202	0	6196
58	1	12260	0	6196
##	Final	Sample	stats	summary
	state	reads_raw	reads_passed_filter	refseq_mapped_reads	refseq_unmapped_reads	clusters_total	clusters_hidepth	hetero_est	error_est	reads_consens	loci_in_assembly
Calyptridium_arizonicum_AC365_Shaari11SDSU	7	634439	603984	254086	349898	34029	7793	0.014437	0.001384	6693	556
Calyptridium_monandrum_AC366_CMG607	7	1035800	1017898	753492	264406	32581	12571	0.013409	0.001884	11265	738
Calyptridium_monandrum_AC384_CMG574SDSU	7	2687386	2595446	1901503	693943	49376	17807	0.012184	0.001672	16011	774
Calyptridium_monandrum_SGD201_CMG7337	7	5569840	5479795	4131308	1348487	65504	24256	0.015935	0.001155	21221	788
Calyptridium_monandrum_SGD223_CMG7546	7	5996258	5888621	3735730	2152891	59531	21695	0.013146	0.000831	19136	776
Calyptridium_monandrum_SGD248_CMG7526	7	5514911	5402512	3811005	1591507	55828	17804	0.01353	0.000724	15466	778
Calyptridium_monandrum_SGD31_AC14	7	5133366	5082195	3864856	1217339	42810	17845	0.010818	0.000887	16108	781
Calyptridium_monandrum_SGD50_AC15	7	5250696	5156020	3381405	1774615	60415	22821	0.015681	0.001294	20348	786
Calyptridium_monospermum_AC143_CMG1884	7	733460	725304	461667	263637	39815	11892	0.018751	0.001619	10240	716
Calyptridium_monospermum_SGD148_CMG333	7	573203	565694	277491	288203	25755	9179	0.014806	0.000969	8105	701
Calyptridium_monospermum_AC149_CMG327	7	275632	270674	185227	85447	28820	7816	0.019475	0.001059	6470	561
Calyptridium_monospermum_AC155_CMG6169	7	5074860	5051105	3314097	1737008	73771	21421	0.012884	0.001238	19356	767
Calyptridium_monospermum_AC185_CMG6159	7	2599290	2597082	1980084	616998	40029	14564	0.011373	0.000844	13491	765
Calyptridium_monospermum_AC373_CMG325	7	5880626	5589971	354638	5235333	28527	9921	0.017835	0.001371	8640	710
Calyptridium_monospermum_SGD157_AC31	7	5681450	5603614	4272241	1331373	39977	16337	0.014031	0.000587	14801	768
Calyptridium_monospermum_SGD171_AC32	7	5906312	5824052	4005603	1818449	43848	19387	0.013763	0.001207	17447	776
Calyptridium_nevadense_AC445_Tiehm16933NYBG	7	1540816	1495475	922876	572599	37959	14040	0.015483	0.001533	12435	765
Calyptridium_parryi_v_hesseae_AC150_CMG338	7	2867005	2854925	2100835	754090	85243	20332	0.020651	0.000893	17664	777
Calyptridium_parryi_v_hesseae_AC151_CMG315	7	1268322	1262972	919571	343401	47384	13494	0.010652	0.001019	12362	745
Calyptridium_parryi_v_parryi_AC206_CMG6160	7	9459235	9456487	2331921	7124566	74638	16715	0.013631	0.001133	14787	780
Calyptridium_pulchellum_AC338_AC12	7	5257071	5240618	4066516	1174102	48092	20077	0.011525	0.001027	18416	770
Calyptridium_pulchellum_AC246_AC6	7	5225084	5194230	3771867	1422363	40080	17314	0.012296	0.001282	15755	756
Calyptridium_pulchellum_AC279_AC7	7	5939008	5903757	4425624	1478133	51827	20550	0.013948	0.001068	18646	775
Calyptridium_pulchellum_AC317_AC11	7	5293035	5215850	3444106	1771744	38348	14183	0.009843	0.00074	13009	730
Calyptridium_pygmaeum_AC145_CMG1915	7	5772389	5679135	501885	5177250	57379	12821	0.012287	0.001227	11498	730
Calyptridium_pygmaeum_AC146_CMG1917	7	1232184	1226867	752374	474493	52555	13293	0.012591	0.001314	11950	730
Calyptridium_roseum_AC227_JdV284	7	3758572	3757241	2906096	851145	64583	17461	0.011516	0.001076	15976	771
Calyptridium_umbellatum_AC152_CMG389	7	795661	789075	535902	253173	36756	12512	0.020323	0.001713	10751	731
Calyptridium_umbellatum_NMH05_AC1	7	5685548	5665340	4349084	1316256	46873	20131	0.013128	0.000855	18375	766
Calyptridium_umbellatum_NMH18_AC2	7	5576406	5542559	4110462	1432097	57009	21710	0.016216	0.0013	19432	771
Calyptridium_umbellatum_SGD113_AC30	7	5318864	5275046	3993007	1282039	51063	20085	0.015229	0.001043	18109	771
Calyptridium_umbellatum_SGD15_AC3	7	5183154	5120864	3505046	1615818	46672	18652	0.012664	0.001071	16816	763
Thingia_ambigua_AC435_AC115	7	2690741	2629207	1968057	661150	37585	16090	0.012107	0.001575	14739	778
Thingia_ambigua_AC436_AC117	7	5901432	5775373	4260160	1515213	67967	19552	0.012593	0.001063	17393	734
Thingia_ambigua_AC437_AC118	7	2754789	2680326	1606716	1073610	51112	15386	0.01133	0.001515	14005	740
Thingia_ambigua_AC438_AC120	7	1835994	1820865	1391869	428996	36944	16106	0.016498	0.001965	14279	760
Lenzia_chamaepitys_AC428_AC102	7	2663268	2580915	1759629	821286	53544	16459	0.009162	0.001637	14104	552
										14737.8
##	Alignment	matrix	statistics:
sequence	matrix	size:	(38,	174820),	0.4065	missing	sites.
snps	matrix	size:	(38,	12260),	0.3076	missing	sites.

### Sheet: Mont_cds
##	The	number	of	loci	caught	by	each	filter.
##	ipyrad	API	location:	[assembly].stats_dfs.s7_filters
	total_filters	applied_order	retained_loci
total_prefiltered_loci	0	0	27791
filtered_by_rm_duplicates	0	0	27791
filtered_by_max_indels	0	0	27791
filtered_by_max_SNPs	1810	1810	25981
filtered_by_max_shared_het	464	287	25694
filtered_by_min_sample	20676	20676	5018
total_filtered_loci	22950	22773	5018
##	The	number	of	loci	recovered	for	each	Sample.
##	ipyrad	API	location:	[assembly].stats_dfs.s7_samples
	sample_coverage
reference	5018
Montiopsis_conferta_AC124_MO271	2327
Montiopsis_andicola_SGD309_PWS4085	2876
Montiopsis_berteroana_AC406_AC76	2630
Montiopsis_berteroana_SGD337_AC85	3608
Montiopsis_capitata_SGD330_PWS4070	3814
Montiopsis_cistiflora_SGD338_AC72	2204
Montiopsis_copiapina_SGD332_PWS4094	3517
Montiopsis_conferta_AC405_AC75	3602
Montiopsis_conferta_SGD339_AC82	2603
Montiopsis_aff_parviflora_AC133_MO282	3109
Montiopsis_cumingii_SGD303_PWS4092	3674
Montiopsis_cumingii_AC434_AC111	3111
Montiopsis_gayana_AC123_MO268	2320
Montiopsis_gayana_AC125_MO272	2176
Montiopsis_gayana_AC402_AC71	2391
Montiopsis_gilliesii_AC392_AC60	3622
Montiopsis_gilliesii_AC394_AC62	3456
Montiopsis_gilliesii_AC395_AC63	3448
Montiopsis_gilliesii_AC399_AC112	3645
Montiopsis_gilliesii_AC404_AC74	3337
Montiopsis_gilliesii_AC407_AC78	3204
Montiopsis_gilliesii_AC415_AC87	3369
Montiopsis_gilliesii_AC420_AC93	3463
Montiopsis_gilliesii_AC92_MO166	3773
Montiopsis_potentilloides_AC418_AC91	3310
Montiopsis_ramosissima_AC128_MO277	3486
Montiopsis_ramosissima_AC131_MO280	3373
Montiopsis_sericea_AC136_MO285	3662
Montiopsis_sericea_SGD325_PWS4065	3690
Montiopsis_sp_AC409_AC80	3426
Montiopsis_sp_AC410_AC81	3675
Montiopsis_trifida_AC122_MO244	2843
Montiopsis_umbellata_AC408_AC79	3488
Montiopsis_umbellata_AC413_AC84	3402
##	The	number	of	loci	for	which	N	taxa	have	data.
##	ipyrad	API	location:	[assembly].stats_dfs.s7_loci
	locus_coverage	sum_coverage
1	0	0
2	0	0
3	0	0
4	0	0
5	0	0
6	0	0
7	0	0
8	0	0
9	0	0
10	352	352
11	287	639
12	224	863
13	208	1071
14	179	1250
15	191	1441
16	163	1604
17	146	1750
18	166	1916
19	165	2081
20	156	2237
21	146	2383
22	141	2524
23	122	2646
24	173	2819
25	207	3026
26	274	3300
27	362	3662
28	182	3844
29	154	3998
30	126	4124
31	159	4283
32	183	4466
33	233	4699
34	319	5018
35	0	5018
The	distribution	of	SNPs	(var	and	pis)	per	locus.
##	var	=	Number	of	loci	with	n	variable	sites	(pis	+	autapomorphies)
##	pis	=	Number	of	loci	with	n	parsimony	informative	site	(minor	allele	in	>1	sample)
##	ipyrad	API	location:	[assembly].stats_dfs.s7_snps
##	The	reference	sample	is	included	if	present	unless	'exclude_reference=True'
	var	sum_var	pis	sum_pis
0	261	0	832	0
1	318	318	764	764
2	367	1052	618	2000
3	373	2171	573	3719
4	371	3655	442	5487
5	379	5550	385	7412
6	314	7434	330	9392
7	326	9716	221	10939
8	302	12132	213	12643
9	239	14283	149	13984
10	233	16613	94	14924
11	214	18967	92	15936
12	217	21571	79	16884
13	158	23625	59	17651
14	130	25445	34	18127
15	97	26900	32	18607
16	83	28228	24	18991
17	80	29588	20	19331
18	68	30812	14	19583
19	75	32237	16	19887
20	49	33217	5	19987
21	56	34393	4	20071
22	52	35537	2	20115
23	48	36641	3	20184
24	41	37625	3	20256
25	45	38750	4	20356
26	18	39218	2	20408
27	24	39866	1	20435
28	16	40314	1	20463
29	4	40430	1	20492
30	7	40640	0	20492
31	9	40919	0	20492
32	2	40983	0	20492
33	8	41247	1	20525
34	4	41383	0	20525
35	3	41488	0	20525
36	3	41596	0	20525
37	2	41670	0	20525
38	4	41822	0	20525
39	5	42017	0	20525
40	2	42097	0	20525
41	1	42138	0	20525
42	0	42138	0	20525
43	2	42224	0	20525
44	2	42312	0	20525
45	1	42357	0	20525
46	1	42403	0	20525
47	0	42403	0	20525
48	0	42403	0	20525
49	2	42501	0	20525
50	0	42501	0	20525
51	0	42501	0	20525
52	0	42501	0	20525
53	1	42554	0	20525
54	1	42608	0	20525
##	Final	Sample	stats	summary
	state	reads_raw	reads_passed_filter	refseq_mapped_reads	refseq_unmapped_reads	clusters_total	clusters_hidepth	hetero_est	error_est	reads_consens	loci_in_assembly
Montiopsis_conferta_AC124_MO271	7	1542985	1530748	385299	1145449	14705	5640	0.005599	0.001127	5330	2327
Montiopsis_andicola_SGD309_PWS4085	7	3494353	3461295	699776	2761519	28209	11586	0.01612	0.001537	9754	2876
Montiopsis_berteroana_AC406_AC76	7	2594527	2384235	511546	1872689	8721	4197	0.001796	0.001075	4088	2630
Montiopsis_berteroana_SGD337_AC85	7	3147850	3090845	807992	2282853	23060	8688	0.015	0.001278	7509	3608
Montiopsis_capitata_SGD330_PWS4070	7	3742168	3709534	791346	2918188	20344	10005	0.018434	0.001439	8787	3814
Montiopsis_cistiflora_SGD338_AC72	7	1419622	1400923	317819	1083104	16194	6686	0.016012	0.002005	5742	2204
Montiopsis_copiapina_SGD332_PWS4094	7	2054003	2016722	442011	1574711	26973	11823	0.018135	0.001904	9769	3517
Montiopsis_conferta_AC405_AC75	7	5938853	5761821	1369255	4392566	13400	7120	0.005552	0.001334	6723	3602
Montiopsis_conferta_SGD339_AC82	7	2599559	2567989	616922	1951067	19016	7935	0.012514	0.001292	7014	2603
Montiopsis_aff_parviflora_AC133_MO282	7	2077905	2048259	490635	1557624	15985	5090	0.00388	0.000835	4858	3109
Montiopsis_cumingii_SGD303_PWS4092	7	4329657	4282215	1144187	3138028	23983	8766	0.012554	0.000755	7734	3674
Montiopsis_cumingii_AC434_AC111	7	829204	813851	218910	594941	12983	5624	0.009521	0.001102	5378	3111
Montiopsis_gayana_AC123_MO268	7	2089567	2078746	611670	1467076	19168	5741	0.004364	0.000818	5371	2320
Montiopsis_gayana_AC125_MO272	7	1199694	1183055	292493	890562	14298	5154	0.004172	0.001251	4899	2176
Montiopsis_gayana_AC402_AC71	7	7940412	7605368	1708898	5896470	14502	6410	0.0045	0.000766	6005	2391
Montiopsis_gilliesii_AC392_AC60	7	4569162	4371872	824069	3547803	17084	6667	0.006584	0.001413	6176	3622
Montiopsis_gilliesii_AC394_AC62	7	5239773	4932439	910806	4021633	12047	7384	0.005021	0.001483	6947	3456
Montiopsis_gilliesii_AC395_AC63	7	4595319	4361558	961664	3399894	12327	7493	0.005905	0.001471	7008	3448
Montiopsis_gilliesii_AC399_AC112	7	4658262	4628559	929888	3698671	19539	7852	0.014873	0.001199	6744	3645
Montiopsis_gilliesii_AC404_AC74	7	4892453	4762486	861614	3900872	11551	5035	0.00392	0.000983	4801	3337
Montiopsis_gilliesii_AC407_AC78	7	4922882	4719697	863000	3856697	14472	7664	0.010971	0.00128	6960	3204
Montiopsis_gilliesii_AC415_AC87	7	3132893	3062666	437948	2624718	19016	5565	0.005805	0.001168	5056	3369
Montiopsis_gilliesii_AC420_AC93	7	6502757	6299259	1199749	5099510	11907	5147	0.002814	0.000711	4946	3463
Montiopsis_gilliesii_AC92_MO166	7	8166950	8148680	1692610	6456070	21220	6534	0.009708	0.000404	6007	3773
Montiopsis_potentilloides_AC418_AC91	7	4883098	4754944	606966	4147978	15856	6314	0.008356	0.0014	5806	3310
Montiopsis_ramosissima_AC128_MO277	7	3841565	3827083	996865	2830218	21382	7069	0.011794	0.000814	6286	3486
Montiopsis_ramosissima_AC131_MO280	7	3000940	2966896	580539	2386357	19058	6554	0.009606	0.001266	6005	3373
Montiopsis_sericea_AC136_MO285	7	3585195	3576016	681853	2894163	17884	7031	0.008009	0.001132	6535	3662
Montiopsis_sericea_SGD325_PWS4065	7	3140979	3109241	713603	2395638	16134	7391	0.007688	0.000939	6909	3690
Montiopsis_sp_AC409_AC80	7	5592320	5362221	968205	4394016	12287	6640	0.005756	0.001305	6269	3426
Montiopsis_sp_AC410_AC81	7	7822916	7646353	1165813	6480540	15090	8180	0.009611	0.001391	7534	3675
Montiopsis_trifida_AC122_MO244	7	4610199	4588894	705672	3883222	15907	5550	0.003017	0.000774	5339	2843
Montiopsis_umbellata_AC408_AC79	7	4577293	4359092	913114	3445978	14176	7555	0.00859	0.001803	6982	3488
Montiopsis_umbellata_AC413_AC84	7	3664237	3547741	574834	2972907	13649	7442	0.009976	0.001844	6863	3402
										6415.71
##	Alignment	matrix	statistics:
snps	matrix	size:	(35,	42608),	0.4918	missing	sites.
sequence	matrix	size:	(35,	755688),	0.5384	missing	sites.

### Sheet: Mont_genome
##	The	number	of	loci	caught	by	each	filter.
##	ipyrad	API	location:	[assembly].stats_dfs.s7_filters
	total_filters	applied_order	retained_loci
total_prefiltered_loci	0	0	76390
filtered_by_rm_duplicates	0	0	76390
filtered_by_max_indels	0	0	76390
filtered_by_max_SNPs	870	870	75520
filtered_by_max_shared_het	96	45	75475
filtered_by_min_sample	74294	74294	1181
total_filtered_loci	75260	75209	1181
##	The	number	of	loci	recovered	for	each	Sample.
##	ipyrad	API	location:	[assembly].stats_dfs.s7_samples
	sample_coverage
reference	1181
Montiopsis_conferta_AC124_MO271	1075
Montiopsis_andicola_SGD309_PWS4085	1095
Montiopsis_berteroana_AC406_AC76	1125
Montiopsis_berteroana_SGD337_AC85	1143
Montiopsis_capitata_SGD330_PWS4070	1138
Montiopsis_cistiflora_SGD338_AC72	1015
Montiopsis_copiapina_SGD332_PWS4094	1066
Montiopsis_conferta_AC405_AC75	1161
Montiopsis_conferta_SGD339_AC82	1085
Montiopsis_aff_parviflora_AC133_MO282	1159
Montiopsis_cumingii_SGD303_PWS4092	1150
Montiopsis_cumingii_AC434_AC111	1125
Montiopsis_gayana_AC123_MO268	1079
Montiopsis_gayana_AC125_MO272	1064
Montiopsis_gayana_AC402_AC71	1088
Montiopsis_gilliesii_AC392_AC60	1162
Montiopsis_gilliesii_AC394_AC62	1142
Montiopsis_gilliesii_AC395_AC63	1117
Montiopsis_gilliesii_AC399_AC112	1152
Montiopsis_gilliesii_AC404_AC74	1176
Montiopsis_gilliesii_AC407_AC78	1052
Montiopsis_gilliesii_AC415_AC87	1160
Montiopsis_gilliesii_AC420_AC93	1176
Montiopsis_gilliesii_AC92_MO166	1175
Montiopsis_potentilloides_AC418_AC91	1121
Montiopsis_ramosissima_AC128_MO277	1157
Montiopsis_ramosissima_AC131_MO280	1159
Montiopsis_sericea_AC136_MO285	1142
Montiopsis_sericea_SGD325_PWS4065	1161
Montiopsis_sp_AC409_AC80	1167
Montiopsis_sp_AC410_AC81	1168
Montiopsis_trifida_AC122_MO244	1027
Montiopsis_umbellata_AC408_AC79	1163
Montiopsis_umbellata_AC413_AC84	1147
##	The	number	of	loci	for	which	N	taxa	have	data.
##	ipyrad	API	location:	[assembly].stats_dfs.s7_loci
	locus_coverage	sum_coverage
1	0	0
2	0	0
3	0	0
4	0	0
5	0	0
6	0	0
7	0	0
8	0	0
9	0	0
10	0	0
11	0	0
12	0	0
13	0	0
14	0	0
15	0	0
16	0	0
17	0	0
18	0	0
19	0	0
20	0	0
21	0	0
22	0	0
23	0	0
24	0	0
25	0	0
26	0	0
27	0	0
28	0	0
29	0	0
30	156	156
31	189	345
32	187	532
33	297	829
34	352	1181
35	0	1181
The	distribution	of	SNPs	(var	and	pis)	per	locus.
##	var	=	Number	of	loci	with	n	variable	sites	(pis	+	autapomorphies)
##	pis	=	Number	of	loci	with	n	parsimony	informative	site	(minor	allele	in	>1	sample)
##	ipyrad	API	location:	[assembly].stats_dfs.s7_snps
##	The	reference	sample	is	included	if	present	unless	'exclude_reference=True'
	var	sum_var	pis	sum_pis
0	5	0	19	0
1	12	12	48	48
2	14	40	65	178
3	27	121	69	385
4	23	213	93	757
5	36	393	107	1292
6	42	645	107	1934
7	35	890	108	2690
8	41	1218	102	3506
9	57	1731	82	4244
10	60	2331	65	4894
11	77	3178	68	5642
12	66	3970	38	6098
13	56	4698	55	6813
14	66	5622	18	7065
15	41	6237	32	7545
16	47	6989	30	8025
17	52	7873	13	8246
18	43	8647	11	8444
19	35	9312	7	8577
20	38	10072	12	8817
21	34	10786	6	8943
22	29	11424	4	9031
23	46	12482	8	9215
24	36	13346	4	9311
25	38	14296	2	9361
26	21	14842	0	9361
27	28	15598	0	9361
28	9	15850	1	9389
29	5	15995	1	9418
30	4	16115	2	9478
31	6	16301	0	9478
32	3	16397	3	9574
33	5	16562	0	9574
34	6	16766	0	9574
35	3	16871	0	9574
36	6	17087	0	9574
37	4	17235	0	9574
38	4	17387	0	9574
39	4	17543	0	9574
40	1	17583	1	9614
41	2	17665	0	9614
42	0	17665	0	9614
43	2	17751	0	9614
44	2	17839	0	9614
45	1	17884	0	9614
46	2	17976	0	9614
47	1	18023	0	9614
48	1	18071	0	9614
49	0	18071	0	9614
50	1	18121	0	9614
51	1	18172	0	9614
52	0	18172	0	9614
53	0	18172	0	9614
54	1	18226	0	9614
55	0	18226	0	9614
56	0	18226	0	9614
57	0	18226	0	9614
58	0	18226	0	9614
59	1	18285	0	9614
60	0	18285	0	9614
61	0	18285	0	9614
62	0	18285	0	9614
63	0	18285	0	9614
64	0	18285	0	9614
65	0	18285	0	9614
66	0	18285	0	9614
67	0	18285	0	9614
68	0	18285	0	9614
69	0	18285	0	9614
70	0	18285	0	9614
71	0	18285	0	9614
72	1	18357	0	9614
##	Final	Sample	stats	summary
	state	reads_raw	reads_passed_filter	refseq_mapped_reads	refseq_unmapped_reads	clusters_total	clusters_hidepth	hetero_est	error_est	reads_consens	loci_in_assembly
Montiopsis_conferta_AC124_MO271	7	1542985	1530748	1042027	488721	41146	11147	0.007513	0.001115	10437	1075
Montiopsis_andicola_SGD309_PWS4085	7	3494353	3461295	2631973	829322	87928	25472	0.015341	0.001462	21703	1095
Montiopsis_berteroana_AC406_AC76	7	2594527	2384235	1116217	1268018	22326	7541	0.004006	0.00117	7194	1125
Montiopsis_berteroana_SGD337_AC85	7	3147850	3090845	1728682	1362163	60264	15521	0.015514	0.001219	13347	1143
Montiopsis_capitata_SGD330_PWS4070	7	3742168	3709534	2638720	1070814	58017	20267	0.019546	0.00139	17768	1138
Montiopsis_cistiflora_SGD338_AC72	7	1419622	1400923	1062154	338769	42163	12844	0.015503	0.001836	11096	1015
Montiopsis_copiapina_SGD332_PWS4094	7	2054003	2016722	1053866	962856	69310	20843	0.017573	0.001724	17239	1066
Montiopsis_conferta_AC405_AC75	7	5938853	5761821	4346467	1415354	36714	16604	0.004867	0.001374	15751	1161
Montiopsis_conferta_SGD339_AC82	7	2599559	2567989	1926124	641865	51297	15770	0.01198	0.001228	13977	1085
Montiopsis_aff_parviflora_AC133_MO282	7	2077905	2048259	1247303	800956	42977	9662	0.004963	0.000865	9147	1159
Montiopsis_cumingii_SGD303_PWS4092	7	4329657	4282215	2722666	1559549	66854	17340	0.01325	0.000701	15266	1150
Montiopsis_cumingii_AC434_AC111	7	829204	813851	517593	296258	33979	9529	0.01009	0.001149	9052	1125
Montiopsis_gayana_AC123_MO268	7	2089567	2078746	1499397	579349	50812	11086	0.005164	0.00082	10360	1079
Montiopsis_gayana_AC125_MO272	7	1199694	1183055	860756	322299	40098	10259	0.005264	0.001217	9636	1064
Montiopsis_gayana_AC402_AC71	7	7940412	7605368	5815133	1790235	42799	15896	0.005625	0.0008	14919	1088
Montiopsis_gilliesii_AC392_AC60	7	4569162	4371872	2467959	1903913	50554	16354	0.006572	0.001496	15102	1162
Montiopsis_gilliesii_AC394_AC62	7	5239773	4932439	3097199	1835240	34447	18181	0.003889	0.001495	17310	1142
Montiopsis_gilliesii_AC395_AC63	7	4595319	4361558	3008189	1353369	34108	18524	0.004402	0.001518	17601	1117
Montiopsis_gilliesii_AC399_AC112	7	4658262	4628559	3162244	1466315	51252	17355	0.014959	0.00121	15245	1152
Montiopsis_gilliesii_AC404_AC74	7	4892453	4762486	3415878	1346608	32958	12553	0.009115	0.001511	11890	1176
Montiopsis_gilliesii_AC407_AC78	7	4922882	4719697	3053519	1666178	35760	17261	0.009677	0.001298	15909	1052
Montiopsis_gilliesii_AC415_AC87	7	3132893	3062666	1865982	1196684	63385	13537	0.008051	0.001528	12353	1160
Montiopsis_gilliesii_AC420_AC93	7	6502757	6299259	4047750	2251509	35386	12645	0.008812	0.001093	11981	1176
Montiopsis_gilliesii_AC92_MO166	7	8166950	8148680	5663095	2485585	63436	15942	0.011698	0.000373	14662	1175
Montiopsis_potentilloides_AC418_AC91	7	4883098	4754944	3135486	1619458	51045	16158	0.009393	0.001525	14834	1121
Montiopsis_ramosissima_AC128_MO277	7	3841565	3827083	2440115	1386968	57877	14430	0.012239	0.000779	12871	1157
Montiopsis_ramosissima_AC131_MO280	7	3000940	2966896	1475105	1491791	51703	12945	0.010102	0.001213	11755	1159
Montiopsis_sericea_AC136_MO285	7	3585195	3576016	2540403	1035613	53013	16828	0.007903	0.001205	15794	1142
Montiopsis_sericea_SGD325_PWS4065	7	3140979	3109241	2106454	1002787	42697	14955	0.00804	0.00089	13887	1161
Montiopsis_sp_AC409_AC80	7	5592320	5362221	3772830	1589391	32459	15520	0.004975	0.001337	14684	1167
Montiopsis_sp_AC410_AC81	7	7822916	7646353	5769836	1876517	41320	18423	0.009205	0.001408	17086	1168
Montiopsis_trifida_AC122_MO244	7	4610199	4588894	2959137	1629757	48005	13665	0.004541	0.000902	13097	1027
Montiopsis_umbellata_AC408_AC79	7	4577293	4359092	2874227	1484865	35960	16583	0.007961	0.001763	15425	1163
Montiopsis_umbellata_AC413_AC84	7	3664237	3547741	2485329	1062412	37614	17642	0.011144	0.001896	16301	1147
										13961.1
##	Alignment	matrix	statistics:
snps	matrix	size:	(35,	18357),	0.3462	missing	sites.
sequence	matrix	size:	(35,	261210),	0.42	missing	sites.

### Sheet: Phil_cds
##	The	number	of	loci	caught	by	each	filter.
##	ipyrad	API	location:	[assembly].stats_dfs.s7_filters
	total_filters	applied_order	retained_loci
total_prefiltered_loci	0	0	17981
filtered_by_rm_duplicates	0	0	17981
filtered_by_max_indels	0	0	17981
filtered_by_max_SNPs	415	415	17566
filtered_by_max_shared_het	374	330	17236
filtered_by_min_sample	11567	11567	5669
total_filtered_loci	12356	12312	5669
##	The	number	of	loci	recovered	for	each	Sample.
##	ipyrad	API	location:	[assembly].stats_dfs.s7_samples
	sample_coverage
reference	5669
Philippiamra_calycina_AC08_LPH260	4113
Philippiamra_calycina_AC46_LPH279	3481
Philippiamra_amarantoides_AC36_LPH304	4351
Philippiamra_amarantoides_AC54_LPH289	3608
Philippiamra_amarantoides_AC76_LPH276	4970
Philippiamra_amarantoides_AC112_MO220	4253
Thingia_ambigua_AC435_AC115	3332
Thingia_ambigua_AC436_AC117	3733
Thingia_ambigua_AC437_AC118	3490
Thingia_ambigua_AC438_AC120	3581
Philippiamra_calycina_AC117_MO231	4604
Philippiamra_pachyphylla_AC356_AC45	3931
Philippiamra_celosioides_AC114_MO225	5025
Philippiamra_celosioides_AC57_LPH294	4125
Philippiamra_aff_celosioides_AC58_LPH296	4326
Philippiamra_celosioides_AC82_LPH291	4843
Philippiamra_densiflora_AC120_MO237	3315
Philippiamra_densiflora_AC423_AC97	4220
Philippiamra_salsoloides_AC429_AC106	3834
Philippiamra_pachyphylla_AC86_MA2103	4775
Philippiamra_salsoloides_AC412_AC114	3928
Philippiamra_salsoloides_AC430_AC107	3297
Philippiamra_salsoloides_AC432_AC109	4454
Philippiamra_salsoloides_AC433_AC110	3594
Lenzia_chamaepitys_AC428_AC102	3100
##	The	number	of	loci	for	which	N	taxa	have	data.
##	ipyrad	API	location:	[assembly].stats_dfs.s7_loci
	locus_coverage	sum_coverage
1	0	0
2	0	0
3	0	0
4	0	0
5	0	0
6	0	0
7	0	0
8	332	332
9	225	557
10	229	786
11	227	1013
12	230	1243
13	275	1518
14	247	1765
15	279	2044
16	254	2298
17	272	2570
18	298	2868
19	315	3183
20	337	3520
21	374	3894
22	308	4202
23	386	4588
24	473	5061
25	608	5669
26	0	5669
The	distribution	of	SNPs	(var	and	pis)	per	locus.
##	var	=	Number	of	loci	with	n	variable	sites	(pis	+	autapomorphies)
##	pis	=	Number	of	loci	with	n	parsimony	informative	site	(minor	allele	in	>1	sample)
##	ipyrad	API	location:	[assembly].stats_dfs.s7_snps
##	The	reference	sample	is	included	if	present	unless	'exclude_reference=True'
	var	sum_var	pis	sum_pis
0	562	0	1343	0
1	604	604	1012	1012
2	618	1840	820	2652
3	574	3562	565	4347
4	478	5474	467	6215
5	415	7549	354	7985
6	349	9643	296	9761
7	332	11967	230	11371
8	295	14327	175	12771
9	260	16667	122	13869
10	268	19347	81	14679
11	179	21316	56	15295
12	145	23056	38	15751
13	142	24902	26	16089
14	83	26064	18	16341
15	47	26769	14	16551
16	40	27409	12	16743
17	40	28089	10	16913
18	40	28809	9	17075
19	36	29493	5	17170
20	29	30073	3	17230
21	25	30598	2	17272
22	19	31016	4	17360
23	20	31476	3	17429
24	15	31836	1	17453
25	15	32211	2	17503
26	6	32367	0	17503
27	6	32529	0	17503
28	7	32725	0	17503
29	3	32812	0	17503
30	3	32902	0	17503
31	2	32964	0	17503
32	2	33028	0	17503
33	4	33160	1	17536
34	2	33228	0	17536
35	0	33228	0	17536
36	1	33264	0	17536
37	1	33301	0	17536
38	0	33301	0	17536
39	1	33340	0	17536
40	1	33380	0	17536
##	Final	Sample	stats	summary
	state	reads_raw	reads_passed_filter	refseq_mapped_reads	refseq_unmapped_reads	clusters_total	clusters_hidepth	hetero_est	error_est	reads_consens	loci_in_assembly
Philippiamra_calycina_AC08_LPH260	7	5624332	5534019	861967	4672052	13497	5401	0.00255	0.00075	5144	4113
Philippiamra_calycina_AC46_LPH279	7	840762	825612	120835	704777	7248	4302	0.000973	0.000757	4174	3481
Philippiamra_amarantoides_AC36_LPH304	7	5321098	5283733	983436	4300297	16842	5884	0.002359	0.000691	5557	4351
Philippiamra_amarantoides_AC54_LPH289	7	1635263	1538647	254791	1283856	9673	4385	0.001174	0.000723	4252	3608
Philippiamra_amarantoides_AC76_LPH276	7	8738674	8715691	1433297	7282394	24207	7174	0.004837	0.000512	6769	4970
Philippiamra_amarantoides_AC112_MO220	7	1036405	1029804	241892	787912	11463	5331	0.001745	0.000951	5164	4253
Thingia_ambigua_AC435_AC115	7	2690741	2629207	563525	2065682	14928	8035	0.012966	0.001584	7406	3332
Thingia_ambigua_AC436_AC117	7	5901432	5775373	1341846	4433527	23994	8986	0.013245	0.001029	8073	3733
Thingia_ambigua_AC437_AC118	7	2754789	2680326	572106	2108220	19109	7803	0.011943	0.001465	7139	3490
Thingia_ambigua_AC438_AC120	7	1835994	1820865	416822	1404043	14771	8318	0.017226	0.001897	7424	3581
Philippiamra_calycina_AC117_MO231	7	2445661	2439521	558002	1881519	21714	7533	0.009029	0.001761	6900	4604
Philippiamra_pachyphylla_AC356_AC45	7	1202306	1185975	199711	986264	11981	4806	0.001418	0.001021	4624	3931
Philippiamra_celosioides_AC114_MO225	7	9869631	9839278	1661180	8178098	23157	6663	0.002367	0.000453	6383	5025
Philippiamra_celosioides_AC57_LPH294	7	2347103	2322551	450488	1872063	13078	5167	0.002318	0.000866	4965	4125
Philippiamra_aff_celosioides_AC58_LPH296	7	3166906	3132439	616756	2515683	13346	5448	0.003534	0.000844	5232	4326
Philippiamra_celosioides_AC82_LPH291	7	4775219	4768763	795661	3973102	23925	6511	0.003435	0.00072	6159	4843
Philippiamra_densiflora_AC120_MO237	7	548573	542881	117070	425811	11509	4746	0.004984	0.001543	4495	3315
Philippiamra_densiflora_AC423_AC97	7	6270264	6010199	1194534	4815665	15357	6293	0.0039	0.000996	5950	4220
Philippiamra_salsoloides_AC429_AC106	7	2620703	2579093	316950	2262143	14628	7945	0.016727	0.002157	6949	3834
Philippiamra_pachyphylla_AC86_MA2103	7	2511723	2507852	642064	1865788	17225	6149	0.002509	0.000819	5915	4775
Philippiamra_salsoloides_AC412_AC114	7	3104370	2969138	525100	2444038	12150	5195	0.00284	0.001165	4985	3928
Philippiamra_salsoloides_AC430_AC107	7	1370079	1357681	155487	1202194	9650	4330	0.00159	0.000944	4162	3297
Philippiamra_salsoloides_AC432_AC109	7	4132242	4111701	591455	3520246	15207	8142	0.011323	0.00233	7501	4454
Philippiamra_salsoloides_AC433_AC110	7	1060525	1009926	228482	781444	7631	4545	0.00104	0.000959	4448	3594
Lenzia_chamaepitys_AC428_AC102	7	2663268	2580915	575323	2005592	19363	7829	0.008814	0.001664	6898	3100
										5866.72
##	Alignment	matrix	statistics:
snps	matrix	size:	(26,	33380),	0.3654	missing	sites.
sequence	matrix	size:	(26,	750854),	0.4361	missing	sites.

### Sheet: Phil_genome
##	The	number	of	loci	caught	by	each	filter.
##	ipyrad	API	location:	[assembly].stats_dfs.s7_filters
	total_filters	applied_order	retained_loci
total_prefiltered_loci	0	0	54374
filtered_by_rm_duplicates	0	0	54374
filtered_by_max_indels	0	0	54374
filtered_by_max_SNPs	345	345	54029
filtered_by_max_shared_het	108	85	53944
filtered_by_min_sample	51120	51120	2824
total_filtered_loci	51573	51550	2824
##	The	number	of	loci	recovered	for	each	Sample.
##	ipyrad	API	location:	[assembly].stats_dfs.s7_samples
	sample_coverage
reference	2824
Philippiamra_calycina_AC08_LPH260	2757
Philippiamra_calycina_AC46_LPH279	2699
Philippiamra_amarantoides_AC36_LPH304	2784
Philippiamra_amarantoides_AC54_LPH289	2767
Philippiamra_amarantoides_AC76_LPH276	2789
Philippiamra_amarantoides_AC112_MO220	2768
Thingia_ambigua_AC435_AC115	2602
Thingia_ambigua_AC436_AC117	2669
Thingia_ambigua_AC437_AC118	2654
Thingia_ambigua_AC438_AC120	2581
Philippiamra_calycina_AC117_MO231	2733
Philippiamra_pachyphylla_AC356_AC45	2701
Philippiamra_celosioides_AC114_MO225	2785
Philippiamra_celosioides_AC57_LPH294	2785
Philippiamra_aff_celosioides_AC58_LPH296	2812
Philippiamra_celosioides_AC82_LPH291	2785
Philippiamra_densiflora_AC120_MO237	2476
Philippiamra_densiflora_AC423_AC97	2660
Philippiamra_salsoloides_AC429_AC106	2453
Philippiamra_pachyphylla_AC86_MA2103	2784
Philippiamra_salsoloides_AC412_AC114	2759
Philippiamra_salsoloides_AC430_AC107	2466
Philippiamra_salsoloides_AC432_AC109	2728
Philippiamra_salsoloides_AC433_AC110	2704
Lenzia_chamaepitys_AC428_AC102	2264
##	The	number	of	loci	for	which	N	taxa	have	data.
##	ipyrad	API	location:	[assembly].stats_dfs.s7_loci
	locus_coverage	sum_coverage
1	0	0
2	0	0
3	0	0
4	0	0
5	0	0
6	0	0
7	0	0
8	0	0
9	0	0
10	0	0
11	0	0
12	0	0
13	0	0
14	0	0
15	0	0
16	0	0
17	0	0
18	0	0
19	0	0
20	0	0
21	0	0
22	521	521
23	631	1152
24	810	1962
25	862	2824
26	0	2824
The	distribution	of	SNPs	(var	and	pis)	per	locus.
##	var	=	Number	of	loci	with	n	variable	sites	(pis	+	autapomorphies)
##	pis	=	Number	of	loci	with	n	parsimony	informative	site	(minor	allele	in	>1	sample)
##	ipyrad	API	location:	[assembly].stats_dfs.s7_snps
##	The	reference	sample	is	included	if	present	unless	'exclude_reference=True'
	var	sum_var	pis	sum_pis
0	31	0	189	0
1	81	81	248	248
2	98	277	287	822
3	134	679	282	1668
4	147	1267	268	2740
5	193	2232	284	4160
6	183	3330	243	5618
7	174	4548	221	7165
8	179	5980	171	8533
9	202	7798	157	9946
10	187	9668	112	11066
11	175	11593	92	12078
12	151	13405	55	12738
13	153	15394	45	13323
14	109	16920	39	13869
15	80	18120	35	14394
16	69	19224	20	14714
17	67	20363	17	15003
18	58	21407	19	15345
19	51	22376	13	15592
20	44	23256	8	15752
21	62	24558	5	15857
22	32	25262	6	15989
23	29	25929	2	16035
24	33	26721	2	16083
25	25	27346	2	16133
26	21	27892	1	16159
27	16	28324	0	16159
28	13	28688	0	16159
29	7	28891	0	16159
30	2	28951	0	16159
31	4	29075	0	16159
32	3	29171	1	16191
33	4	29303	0	16191
34	2	29371	0	16191
35	2	29441	0	16191
36	1	29477	0	16191
37	1	29514	0	16191
38	0	29514	0	16191
39	1	29553	0	16191
##	Final	Sample	stats	summary
	state	reads_raw	reads_passed_filter	refseq_mapped_reads	refseq_unmapped_reads	clusters_total	clusters_hidepth	hetero_est	error_est	reads_consens	loci_in_assembly
Philippiamra_calycina_AC08_LPH260	7	5624332	5534019	3935635	1598384	41244	13473	0.002997	0.000798	12601	2757
Philippiamra_calycina_AC46_LPH279	7	840762	825612	655233	170379	20198	8937	0.002667	0.000902	8633	2699
Philippiamra_amarantoides_AC36_LPH304	7	5321098	5283733	4014638	1269095	51781	14888	0.003158	0.000773	13811	2784
Philippiamra_amarantoides_AC54_LPH289	7	1635263	1538647	946599	592048	26955	9383	0.002757	0.000833	9038	2767
Philippiamra_amarantoides_AC76_LPH276	7	8738674	8715691	7537658	1178033	85367	20378	0.005877	0.000592	18941	2789
Philippiamra_amarantoides_AC112_MO220	7	1036405	1029804	828110	201694	34384	11030	0.001697	0.00094	10659	2768
Thingia_ambigua_AC435_AC115	7	2690741	2629207	1968057	661150	37585	16090	0.012107	0.001575	14739	2602
Thingia_ambigua_AC436_AC117	7	5901432	5775373	4260160	1515213	67967	19552	0.012593	0.001063	17393	2669
Thingia_ambigua_AC437_AC118	7	2754789	2680326	1606716	1073610	51112	15386	0.01133	0.001515	14005	2654
Thingia_ambigua_AC438_AC120	7	1835994	1820865	1391869	428996	36944	16106	0.016498	0.001965	14279	2581
Philippiamra_calycina_AC117_MO231	7	2445661	2439521	1970604	468917	67526	16788	0.0085	0.001697	15347	2733
Philippiamra_pachyphylla_AC356_AC45	7	1202306	1185975	866314	319661	39483	10398	0.002569	0.001279	9829	2701
Philippiamra_celosioides_AC114_MO225	7	9869631	9839278	8419209	1420069	84648	18582	0.006687	0.000525	17520	2785
Philippiamra_celosioides_AC57_LPH294	7	2347103	2322551	1736261	586290	37834	11387	0.003503	0.000967	10780	2785
Philippiamra_aff_celosioides_AC58_LPH296	7	3166906	3132439	2402436	730003	41052	12383	0.003839	0.000916	11714	2812
Philippiamra_celosioides_AC82_LPH291	7	4775219	4768763	4160100	608663	78808	16906	0.003924	0.000833	15851	2785
Philippiamra_densiflora_AC120_MO237	7	548573	542881	418820	124061	31288	9361	0.005611	0.001407	8832	2476
Philippiamra_densiflora_AC423_AC97	7	6270264	6010199	4860992	1149207	45782	15078	0.003917	0.001119	14089	2660
Philippiamra_salsoloides_AC429_AC106	7	2620703	2579093	2151791	427302	38543	17116	0.015634	0.002218	15138	2453
Philippiamra_pachyphylla_AC86_MA2103	7	2511723	2507852	2041014	466838	53551	13355	0.003002	0.000859	12711	2784
Philippiamra_salsoloides_AC412_AC114	7	3104370	2969138	2473067	496071	33163	12100	0.003228	0.001462	11504	2759
Philippiamra_salsoloides_AC430_AC107	7	1370079	1357681	1193679	164002	25985	10092	0.005141	0.00201	9613	2466
Philippiamra_salsoloides_AC432_AC109	7	4132242	4111701	3580955	530746	44797	18810	0.011331	0.002539	17297	2728
Philippiamra_salsoloides_AC433_AC110	7	1060525	1009926	775301	234625	19063	8861	0.001472	0.001101	8649	2704
Lenzia_chamaepitys_AC428_AC102	7	2663268	2580915	1759629	821286	53544	16459	0.009162	0.001637	14104	2264
										13083.1
##	Alignment	matrix	statistics:
snps	matrix	size:	(26,	29553),	0.2631	missing	sites.
sequence	matrix	size:	(26,	542352),	0.3447	missing	sites.

### Sheet: SCis_cds
##	The	number	of	loci	caught	by	each	filter.
##	ipyrad	API	location:	[assembly].stats_dfs.s7_filters
	total_filters	applied_order	retained_loci
total_prefiltered_loci	0	0	21240
filtered_by_rm_duplicates	0	0	21240
filtered_by_max_indels	0	0	21240
filtered_by_max_SNPs	967	967	20273
filtered_by_max_shared_het	148	89	20184
filtered_by_min_sample	14453	14453	5731
total_filtered_loci	15568	15509	5731
##	The	number	of	loci	recovered	for	each	Sample.
##	ipyrad	API	location:	[assembly].stats_dfs.s7_samples
	sample_coverage
reference	5731
Cistanthe_cachinalensis_AC116_LPH266_MO228	3660
Cistanthe_grandiflora_AC130_MO279	4432
Cistanthe_cachinalensis_AC12_LPH266	3920
Cistanthe_cachinalensis_AC15_LPH268	4165
Cistanthe_cachinalensis_AC425_AC99	4599
Cistanthe_cachinalensis_AC78_LPH282	5056
Cistanthe_aff_mucronulata_AC129_MO278	3549
Cistanthe_frigida_SGD333	3702	#cut
Cistanthe_grandiflora_AC03_LPH255	4256
Cistanthe_crassifolia_AC14_LPH267	2165
Cistanthe_crassifolia_AC48_LPH281	4032
Cistanthe_cachinalensis_AC95_MO171	4352
Cistanthe_laxiflora_AC96_MO174	4278
Cistanthe_laxiflora_AC93_MO167	4075
Cistanthe_cachinalensis_AC94_MO170	4974
Cistanthe_maritima_AC142_CMG3161	4448
Cistanthe_maritima_AC450_JunakSC1-11192NYBG	3007
Cistanthe_mucronulata_AC127_MO274	4504
Cistanthe_mucronulata_AC88_FordSmith359ZSS	4903
Cistanthe_paniculata_AC358_AC42	4143
Cistanthe_paniculata_AC360_AC50	3914
Cistanthe_paniculata_AC385_AC34	3789
Cistanthe_paniculata_AC387_AC42	4137
Cistanthe_paniculata_AC388_AC47	4227
Cistanthe_paniculata_AC87_MA1894	2279
Cistanthe_crassifolia_AC111_MO217	4629
##	The	number	of	loci	for	which	N	taxa	have	data.
##	ipyrad	API	location:	[assembly].stats_dfs.s7_loci
	locus_coverage	sum_coverage
1	0	0
2	0	0
3	0	0
4	0	0
5	0	0
6	0	0
7	0	0
8	248	248
9	240	488
10	219	707
11	187	894
12	218	1112
13	222	1334
14	240	1574
15	242	1816
16	249	2065
17	277	2342
18	287	2629
19	293	2922
20	329	3251
21	362	3613
22	379	3992
23	461	4453
24	494	4947
25	477	5424
26	307	5731
27	0	5731
The	distribution	of	SNPs	(var	and	pis)	per	locus.
##	var	=	Number	of	loci	with	n	variable	sites	(pis	+	autapomorphies)
##	pis	=	Number	of	loci	with	n	parsimony	informative	site	(minor	allele	in	>1	sample)
##	ipyrad	API	location:	[assembly].stats_dfs.s7_snps
##	The	reference	sample	is	included	if	present	unless	'exclude_reference=True'
	var	sum_var	pis	sum_pis
0	233	0	1041	0
1	426	426	1151	1151
2	528	1482	936	3023
3	522	3048	750	5273
4	511	5092	523	7365
5	473	7457	392	9325
6	436	10073	282	11017
7	412	12957	190	12347
8	302	15373	132	13403
9	301	18082	90	14213
10	275	20832	75	14963
11	221	23263	48	15491
12	186	25495	37	15935
13	161	27588	27	16286
14	117	29226	15	16496
15	71	30291	14	16706
16	87	31683	8	16834
17	60	32703	7	16953
18	67	33909	4	17025
19	50	34859	1	17044
20	43	35719	2	17084
21	41	36580	4	17168
22	38	37416	0	17168
23	36	38244	1	17191
24	23	38796	0	17191
25	23	39371	0	17191
26	22	39943	0	17191
27	21	40510	1	17218
28	16	40958	0	17218
29	2	41016	0	17218
30	3	41106	0	17218
31	4	41230	0	17218
32	4	41358	0	17218
33	3	41457	0	17218
34	4	41593	0	17218
35	2	41663	0	17218
36	1	41699	0	17218
37	2	41773	0	17218
38	1	41811	0	17218
39	0	41811	0	17218
40	1	41851	0	17218
41	0	41851	0	17218
42	1	41893	0	17218
43	1	41936	0	17218
##	Final	Sample	stats	summary
	state	reads_raw	reads_passed_filter	refseq_mapped_reads	refseq_unmapped_reads	clusters_total	clusters_hidepth	hetero_est	error_est	reads_consens	loci_in_assembly
Cistanthe_cachinalensis_AC116_LPH266_MO228	7	648522	640665	142072	498593	11111	4946	0.001615	0.001206	4718	3660
Cistanthe_grandiflora_AC130_MO279	7	2021553	2012956	430436	1582520	16374	6191	0.002264	0.001019	5876	4432
Cistanthe_cachinalensis_AC12_LPH266	7	1634316	1611249	302138	1309111	11485	5446	0.001462	0.000961	5175	3920
Cistanthe_cachinalensis_AC15_LPH268	7	3202798	3163436	581240	2582196	12649	5831	0.002641	0.001044	5552	4165
Cistanthe_cachinalensis_AC425_AC99	7	5366859	5238890	887845	4351045	14215	6806	0.00286	0.001237	6417	4599
Cistanthe_cachinalensis_AC78_LPH282	7	9361683	9339208	1287782	8051426	29093	7981	0.005042	0.000738	7237	5056
Cistanthe_aff_mucronulata_AC129_MO278	7	6716963	6555745	112668	6443077	16447	5003	0.002254	0.001032	4701	3549
Cistanthe_frigida_SGD333	7	9322365	9290106	1190856	8099250	21736	10527	0.011312	0.001174	9551	3702	#cut
Cistanthe_grandiflora_AC03_LPH255	7	2800532	2769463	551734	2217729	18074	7004	0.007307	0.001493	6362	4256
Cistanthe_crassifolia_AC14_LPH267	7	1272185	1264343	110652	1153691	9203	3256	0.003233	0.001007	3010	2165
Cistanthe_crassifolia_AC48_LPH281	7	4298553	4273318	459829	3813489	14561	5924	0.003061	0.000938	5617	4032
Cistanthe_cachinalensis_AC95_MO171	7	1616493	1603979	340292	1263687	14754	5948	0.001602	0.000943	5679	4352
Cistanthe_laxiflora_AC96_MO174	7	1174057	1167445	302746	864699	14781	6337	0.004865	0.001271	6002	4278
Cistanthe_laxiflora_AC93_MO167	7	1254392	1250149	289159	960990	13917	6057	0.004425	0.001668	5727	4075
Cistanthe_cachinalensis_AC94_MO170	7	4990221	4970728	1258925	3711803	22772	8500	0.008563	0.001016	7766	4974
Cistanthe_maritima_AC142_CMG3161	7	2420323	2413334	500482	1912852	19382	7942	0.012383	0.000996	7383	4448
Cistanthe_maritima_AC450_JunakSC1-11192NYBG	7	844865	831200	194329	636871	17882	7473	0.023729	0.002062	6074	3007
Cistanthe_mucronulata_AC127_MO274	7	5323990	5317424	605078	4712346	18213	7390	0.006576	0.001328	6844	4504
Cistanthe_mucronulata_AC88_FordSmith359ZSS	7	4864593	4849212	1044458	3804754	22466	8960	0.009103	0.00141	8178	4903
Cistanthe_paniculata_AC358_AC42	7	5204087	5086268	764708	4321560	17300	9525	0.013454	0.001942	8521	4143
Cistanthe_paniculata_AC360_AC50	7	4363292	4110063	1077807	3032256	12006	5796	0.001917	0.000982	5526	3914
Cistanthe_paniculata_AC385_AC34	7	2284651	2215304	410539	1804765	12594	5902	0.005294	0.001458	5513	3789
Cistanthe_paniculata_AC387_AC42	7	2768886	2732467	579014	2153453	19208	7210	0.001963	0.001195	6406	4137
Cistanthe_paniculata_AC388_AC47	7	4528501	4494679	839773	3654906	15196	6548	0.00208	0.001026	6135	4227
Cistanthe_paniculata_AC87_MA1894	7	606079	601817	100899	500918	11967	3947	0.012157	0.001945	3476	2279
Cistanthe_crassifolia_AC111_MO217	7	2070394	2061866	524632	1537234	17435	7258	0.005895	0.001412	6855	4629
										6165.42
##	Alignment	matrix	statistics:
snps	matrix	size:	(27,	41936),	0.3847	missing	sites.
sequence	matrix	size:	(27,	790840),	0.4506	missing	sites.

### Sheet: SCis_genome
##	The	number	of	loci	caught	by	each	filter.
##	ipyrad	API	location:	[assembly].stats_dfs.s7_filters
	total_filters	applied_order	retained_loci
total_prefiltered_loci	0	0	75620
filtered_by_rm_duplicates	0	0	75620
filtered_by_max_indels	0	0	75620
filtered_by_max_SNPs	1353	1353	74267
filtered_by_max_shared_het	53	21	74246
filtered_by_min_sample	71137	71137	3109
total_filtered_loci	72543	72511	3109
##	The	number	of	loci	recovered	for	each	Sample.
##	ipyrad	API	location:	[assembly].stats_dfs.s7_samples
	sample_coverage
reference	3109
Cistanthe_cachinalensis_AC116_LPH266_MO228	2972
Cistanthe_grandiflora_AC130_MO279	3052
Cistanthe_cachinalensis_AC12_LPH266	3045
Cistanthe_cachinalensis_AC15_LPH268	3076
Cistanthe_cachinalensis_AC425_AC99	3045
Cistanthe_cachinalensis_AC78_LPH282	3044
Cistanthe_aff_mucronulata_AC129_MO278	2839
Cistanthe_frigida_SGD333	2378	#cut
Cistanthe_grandiflora_AC03_LPH255	3026
Cistanthe_crassifolia_AC14_LPH267	2258
Cistanthe_crassifolia_AC48_LPH281	3064
Cistanthe_cachinalensis_AC95_MO171	3067
Cistanthe_laxiflora_AC96_MO174	3015
Cistanthe_laxiflora_AC93_MO167	2991
Cistanthe_cachinalensis_AC94_MO170	3074
Cistanthe_maritima_AC142_CMG3161	2927
Cistanthe_maritima_AC450_JunakSC1-11192NYBG	2252
Cistanthe_mucronulata_AC127_MO274	3015
Cistanthe_mucronulata_AC88_FordSmith359ZSS	3059
Cistanthe_paniculata_AC358_AC42	2840
Cistanthe_paniculata_AC360_AC50	2977
Cistanthe_paniculata_AC385_AC34	3058
Cistanthe_paniculata_AC387_AC42	3081
Cistanthe_paniculata_AC388_AC47	3076
Cistanthe_paniculata_AC87_MA1894	2311
Cistanthe_crassifolia_AC111_MO217	3073
##	The	number	of	loci	for	which	N	taxa	have	data.
##	ipyrad	API	location:	[assembly].stats_dfs.s7_loci
	locus_coverage	sum_coverage
1	0	0
2	0	0
3	0	0
4	0	0
5	0	0
6	0	0
7	0	0
8	0	0
9	0	0
10	0	0
11	0	0
12	0	0
13	0	0
14	0	0
15	0	0
16	0	0
17	0	0
18	0	0
19	0	0
20	0	0
21	0	0
22	0	0
23	852	852
24	904	1756
25	855	2611
26	498	3109
27	0	3109
The	distribution	of	SNPs	(var	and	pis)	per	locus.
##	var	=	Number	of	loci	with	n	variable	sites	(pis	+	autapomorphies)
##	pis	=	Number	of	loci	with	n	parsimony	informative	site	(minor	allele	in	>1	sample)
##	ipyrad	API	location:	[assembly].stats_dfs.s7_snps
##	The	reference	sample	is	included	if	present	unless	'exclude_reference=True'
	var	sum_var	pis	sum_pis
0	7	0	92	0
1	11	11	157	157
2	18	47	254	665
3	41	170	275	1490
4	79	486	310	2730
5	99	981	366	4560
6	105	1611	351	6666
7	133	2542	238	8332
8	151	3750	229	10164
9	196	5514	178	11766
10	177	7284	149	13256
11	197	9451	139	14785
12	206	11923	91	15877
13	212	14679	71	16800
14	152	16807	54	17556
15	100	18307	32	18036
16	114	20131	27	18468
17	89	21644	24	18876
18	113	23678	19	19218
19	99	25559	13	19465
20	93	27419	10	19665
21	84	29183	12	19917
22	88	31119	7	20071
23	86	33097	2	20117
24	74	34873	4	20213
25	72	36673	1	20238
26	62	38285	1	20264
27	64	40013	1	20291
28	37	41049	1	20319
29	16	41513	0	20319
30	25	42263	0	20319
31	14	42697	0	20319
32	16	43209	0	20319
33	12	43605	1	20352
34	12	44013	0	20352
35	8	44293	0	20352
36	2	44365	0	20352
37	7	44624	0	20352
38	6	44852	0	20352
39	8	45164	0	20352
40	2	45244	0	20352
41	5	45449	0	20352
42	0	45449	0	20352
43	4	45621	0	20352
44	1	45665	0	20352
45	1	45710	0	20352
46	2	45802	0	20352
47	3	45943	0	20352
48	1	45991	0	20352
49	1	46040	0	20352
50	2	46140	0	20352
51	0	46140	0	20352
52	0	46140	0	20352
53	0	46140	0	20352
54	1	46194	0	20352
55	0	46194	0	20352
56	0	46194	0	20352
57	0	46194	0	20352
58	0	46194	0	20352
59	1	46253	0	20352
##	Final	Sample	stats	summary
	state	reads_raw	reads_passed_filter	refseq_mapped_reads	refseq_unmapped_reads	clusters_total	clusters_hidepth	hetero_est	error_est	reads_consens	loci_in_assembly
Cistanthe_cachinalensis_AC116_LPH266_MO228	7	648522	640665	629944	10721	35100	11777	0.001885	0.001426	11489	2972
Cistanthe_grandiflora_AC130_MO279	7	2021553	2012956	1964962	47994	63444	17203	0.002081	0.001228	16608	3052
Cistanthe_cachinalensis_AC12_LPH266	7	1634316	1611249	1521541	89708	41381	15118	0.001096	0.001129	14819	3045
Cistanthe_cachinalensis_AC15_LPH268	7	3202798	3163436	3091616	71820	44848	17482	0.002883	0.001189	16971	3076
Cistanthe_cachinalensis_AC425_AC99	7	5366859	5238890	5059393	179497	51097	20767	0.002023	0.001421	19978	3045
Cistanthe_cachinalensis_AC78_LPH282	7	9361683	9339208	9288848	50360	121013	24795	0.00405	0.000928	23538	3044
Cistanthe_aff_mucronulata_AC129_MO278	7	6716963	6555745	458058	6097687	66968	11903	0.002567	0.00109	11284	2839
Cistanthe_frigida_SGD333	7	9322365	9290106	8608061	682045	74779	27662	0.009359	0.00125	25239	2378	#cut
Cistanthe_grandiflora_AC03_LPH255	7	2800532	2769463	2488123	281340	63534	19755	0.007684	0.001564	17989	3026
Cistanthe_crassifolia_AC14_LPH267	7	1272185	1264343	1235951	28392	32613	10988	0.005448	0.001535	10259	2258
Cistanthe_crassifolia_AC48_LPH281	7	4298553	4273318	4152333	120985	48444	17758	0.00394	0.001117	17078	3064
Cistanthe_cachinalensis_AC95_MO171	7	1616493	1603979	1577014	26965	49594	14970	0.001604	0.001164	14595	3067
Cistanthe_laxiflora_AC96_MO174	7	1174057	1167445	1111230	56215	50415	15572	0.005703	0.001513	14927	3015
Cistanthe_laxiflora_AC93_MO167	7	1254392	1250149	1211375	38774	45281	14872	0.004772	0.001751	14313	2991
Cistanthe_cachinalensis_AC94_MO170	7	4990221	4970728	4844705	126023	74898	22264	0.007697	0.001082	20696	3074
Cistanthe_maritima_AC142_CMG3161	7	2420323	2413334	2186768	226566	70266	21574	0.012294	0.00118	20074	2927
Cistanthe_maritima_AC450_JunakSC1-11192NYBG	7	844865	831200	611712	219488	48065	15940	0.021615	0.001859	13159	2252
Cistanthe_mucronulata_AC127_MO274	7	5323990	5317424	5181744	135680	67260	22034	0.00508	0.001322	21096	3015
Cistanthe_mucronulata_AC88_FordSmith359ZSS	7	4864593	4849212	4699090	150122	75838	24315	0.007868	0.001481	22826	3059
Cistanthe_paniculata_AC358_AC42	7	5204087	5086268	4436381	649887	55614	25526	0.010593	0.002268	23432	2840
Cistanthe_paniculata_AC360_AC50	7	4363292	4110063	3967932	142131	36469	14951	0.001986	0.001214	14304	2977
Cistanthe_paniculata_AC385_AC34	7	2284651	2215304	2141702	73602	36509	15617	0.004714	0.001562	14838	3058
Cistanthe_paniculata_AC387_AC42	7	2768886	2732467	2638843	93624	64963	20610	0.00178	0.001447	17828	3081
Cistanthe_paniculata_AC388_AC47	7	4528501	4494679	4389618	105061	48987	19312	0.002313	0.001276	18237	3076
Cistanthe_paniculata_AC87_MA1894	7	606079	601817	547832	53985	33064	9706	0.00888	0.00159	8825	2311
Cistanthe_crassifolia_AC111_MO217	7	2070394	2061866	1957513	104353	61170	18307	0.007024	0.001712	17493	3073
										16996
##	Alignment	matrix	statistics:
snps	matrix	size:	(27,	46253),	0.2809	missing	sites.
sequence	matrix	size:	(27,	709425),	0.3636	missing	sites.

### Sheet: SRSA_cds
##	The	number	of	loci	caught	by	each	filter.
##	ipyrad	API	location:	[assembly].stats_dfs.s7_filters
	total_filters	applied_order	retained_loci
total_prefiltered_loci	0	0	27647
filtered_by_rm_duplicates	0	0	27647
filtered_by_max_indels	0	0	27647
filtered_by_max_SNPs	2309	2309	25338
filtered_by_max_shared_het	392	210	25128
filtered_by_min_sample	19835	19835	5293
total_filtered_loci	22536	22354	5293
##	The	number	of	loci	recovered	for	each	Sample.
##	ipyrad	API	location:	[assembly].stats_dfs.s7_samples
	sample_coverage
reference	5293
Cistanthe_aff_cymosa_AC73_LPH270	3738
Cistanthe_aff_cymosa_AC33_LPH300	2965
Cistanthe_aff_cymosa_AC362_LPH261	3418
Cistanthe_aff_cymosa_AC74_LPH271	3968
Cistanthe_aff_cymosa_AC119_MO236	2587
Cistanthe_aff_longiscapa_AC72_LPH265	4240
Cistanthe_aff_litoralis_AC77_LPH280	3902
Cistanthe_aff_litoralis_AC84_LPH301	3482
Cistanthe_aff_trigona_AC121_MO243	3073
Cistanthe_cephalophora_AC59_LPH297	1965
Cistanthe_cephalophora_AC115_MO227	2277
Cistanthe_coquimbensis_AC04_LPH256	3261
Cistanthe_coquimbensis_AC67_LPH257	3814
Cistanthe_aff_cymosa_AC118_MO232	3566
Cistanthe_aff_cymosa_AC28_LPH286	2958
Cistanthe_frigida_SGD333_PWS4078	3610
Cistanthe_aff_longiscapa_AC113_MO224	3206
Cistanthe_aff_longiscapa_AC26_LPH284	3478
Cistanthe_aff_longiscapa_AC53_LPH288	2311
Cistanthe_aff_longiscapa_AC64_LPH305	2993
Cistanthe_aff_longiscapa_AC75_LPH274	3795
Cistanthe_aff_litoralis_AC79_LPH283	4208
Cistanthe_aff_longiscapa_AC80_LPH285	4127
Cistanthe_picta_AC137_MO286	3485
Cistanthe_picta_AC389_AC51	2576
Cistanthe_picta_AC417_AC90	2910
Cistanthe_picta_AC422_AC95	2953
Cistanthe_picta_AC426_AC100	3164
Cistanthe_picta_AC90_MO165	3353
Cistanthe_picta_SGD302_PWS4093	3484
Cistanthe_picta_SGD322_PWS4071	2853
Cistanthe_picta_SGD335_AC92	2538
Cistanthe_picta_SGD336_AC94	3464
Cistanthe_sp_AC108_MO207	3798
Cistanthe_sp7_giant_laxiflora_AC111	3141	#cut
Cistanthe_aff_cymosa_AC110_MO213	3309
Cistanthe_sp_AC11_LPH263	3352
Cistanthe_cephalophora_AC40_LPH272	2739
##	The	number	of	loci	for	which	N	taxa	have	data.
##	ipyrad	API	location:	[assembly].stats_dfs.s7_loci
	locus_coverage	sum_coverage
1	0	0
2	0	0
3	0	0
4	0	0
5	0	0
6	0	0
7	0	0
8	0	0
9	0	0
10	0	0
11	370	370
12	279	649
13	247	896
14	221	1117
15	211	1328
16	222	1550
17	173	1723
18	194	1917
19	175	2092
20	174	2266
21	167	2433
22	167	2600
23	182	2782
24	165	2947
25	132	3079
26	151	3230
27	164	3394
28	157	3551
29	150	3701
30	162	3863
31	140	4003
32	145	4148
33	153	4301
34	193	4494
35	188	4682
36	182	4864
37	229	5093
38	200	5293
39	0	5293
The	distribution	of	SNPs	(var	and	pis)	per	locus.
##	var	=	Number	of	loci	with	n	variable	sites	(pis	+	autapomorphies)
##	pis	=	Number	of	loci	with	n	parsimony	informative	site	(minor	allele	in	>1	sample)
##	ipyrad	API	location:	[assembly].stats_dfs.s7_snps
##	The	reference	sample	is	included	if	present	unless	'exclude_reference=True'
	var	sum_var	pis	sum_pis
0	141	0	674	0
1	272	272	816	816
2	370	1012	730	2276
3	408	2236	623	4145
4	429	3952	533	6277
5	401	5957	426	8407
6	380	8237	362	10579
7	323	10498	269	12462
8	300	12898	204	14094
9	258	15220	139	15345
10	244	17660	143	16775
11	255	20465	97	17842
12	223	23141	62	18586
13	195	25676	54	19288
14	143	27678	37	19806
15	115	29403	28	20226
16	111	31179	24	20610
17	96	32811	18	20916
18	84	34323	15	21186
19	86	35957	7	21319
20	65	37257	7	21459
21	57	38454	7	21606
22	54	39642	4	21694
23	46	40700	5	21809
24	47	41828	3	21881
25	44	42928	2	21931
26	21	43474	1	21957
27	27	44203	0	21957
28	18	44707	0	21957
29	9	44968	0	21957
30	14	45388	1	21987
31	6	45574	0	21987
32	5	45734	2	22051
33	6	45932	0	22051
34	2	46000	0	22051
35	3	46105	0	22051
36	5	46285	0	22051
37	4	46433	0	22051
38	5	46623	0	22051
39	5	46818	0	22051
40	0	46818	0	22051
41	1	46859	0	22051
42	4	47027	0	22051
43	0	47027	0	22051
44	1	47071	0	22051
45	1	47116	0	22051
46	1	47162	0	22051
47	1	47209	0	22051
48	3	47353	0	22051
49	1	47402	0	22051
50	0	47402	0	22051
51	1	47453	0	22051
52	0	47453	0	22051
53	0	47453	0	22051
54	1	47507	0	22051
55	0	47507	0	22051
56	0	47507	0	22051
57	0	47507	0	22051
58	1	47565	0	22051
##	Final	Sample	stats	summary
	state	reads_raw	reads_passed_filter	refseq_mapped_reads	refseq_unmapped_reads	clusters_total	clusters_hidepth	hetero_est	error_est	reads_consens	loci_in_assembly
Cistanthe_aff_cymosa_AC73_LPH270	7	7060082	7039862	1227080	5812782	21067	7393	0.005282	0.000677	6901	3738
Cistanthe_aff_cymosa_AC33_LPH300	7	2937328	2913239	421914	2491325	11698	5536	0.002245	0.000904	5317	2965
Cistanthe_aff_cymosa_AC362_LPH261	7	8037759	7586892	561113	7025779	19047	8175	0.008755	0.002112	7398	3418
Cistanthe_aff_cymosa_AC74_LPH271	7	8470005	8454407	1266421	7187986	31695	9455	0.006372	0.000654	8190	3968
Cistanthe_aff_cymosa_AC119_MO236	7	4206848	4185341	122411	4062930	22367	5045	0.005411	0.001771	4540	2587
Cistanthe_aff_longiscapa_AC72_LPH265	7	10035370	10000782	1357907	8642875	32496	10661	0.013416	0.000782	9213	4240
Cistanthe_aff_litoralis_AC77_LPH280	7	6886421	6863848	1024263	5839585	16275	7755	0.009015	0.000817	7322	3902
Cistanthe_aff_litoralis_AC84_LPH301	7	1402263	1393459	253929	1139530	24460	8277	0.013703	0.001792	6966	3482
Cistanthe_aff_trigona_AC121_MO243	7	1065269	1060831	227055	833776	15150	6442	0.008495	0.001681	5985	3073
Cistanthe_cephalophora_AC59_LPH297	7	1670842	1647361	203773	1443588	10202	4249	0.002696	0.001095	3982	1965
Cistanthe_cephalophora_AC115_MO227	7	776900	769245	109819	659426	11447	4722	0.002877	0.001219	4481	2277
Cistanthe_coquimbensis_AC04_LPH256	7	3931348	3884700	619479	3265221	14724	7303	0.011757	0.00109	6810	3261
Cistanthe_coquimbensis_AC67_LPH257	7	3630504	3624870	752401	2872469	24828	8410	0.012316	0.000846	7806	3814
Cistanthe_aff_cymosa_AC118_MO232	7	4407330	4331222	490598	3840624	20106	7426	0.007143	0.001966	6839	3566
Cistanthe_aff_cymosa_AC28_LPH286	7	3340273	3283377	623059	2660318	13656	5604	0.002556	0.000884	5331	2958
Cistanthe_frigida_SGD333_PWS4078	7	9322365	9290106	1190856	8099250	21736	10527	0.011312	0.001174	9551	3610
Cistanthe_aff_longiscapa_AC113_MO224	7	1216365	1136191	235228	900963	21546	8603	0.023027	0.001718	7191	3206
Cistanthe_aff_longiscapa_AC26_LPH284	7	3502051	3463898	766265	2697633	17041	6832	0.007586	0.000979	6388	3478
Cistanthe_aff_longiscapa_AC53_LPH288	7	1884096	1855419	271146	1584273	12844	4702	0.007356	0.001102	4348	2311
Cistanthe_aff_longiscapa_AC64_LPH305	7	1329896	1306987	236623	1070364	14180	5806	0.007316	0.001161	5481	2993
Cistanthe_aff_longiscapa_AC75_LPH274	7	6501961	6481052	1153454	5327598	17023	7359	0.006625	0.000662	6960	3795
Cistanthe_aff_litoralis_AC79_LPH283	7	8911357	8898888	1544094	7354794	25204	9273	0.010872	0.000784	8581	4208
Cistanthe_aff_longiscapa_AC80_LPH285	7	2011480	2005269	430525	1574744	43371	11768	0.011414	0.001436	10169	4127
Cistanthe_picta_AC137_MO286	7	2920734	2898940	765963	2132977	21670	8124	0.009739	0.001491	7395	3485
Cistanthe_picta_AC389_AC51	7	9498882	9346410	144154	9202256	17140	4965	0.000997	0.000958	4701	2576
Cistanthe_picta_AC417_AC90	7	2379369	2364878	322428	2042450	16838	5671	0.001024	0.000919	5393	2910
Cistanthe_picta_AC422_AC95	7	2095349	2047721	362962	1684759	13462	7307	0.009531	0.002017	6642	2953
Cistanthe_picta_AC426_AC100	7	2151081	2041071	606826	1434245	16628	7064	0.010317	0.001451	6561	3164
Cistanthe_picta_AC90_MO165	7	3925086	3917688	788397	3129291	15808	6827	0.003729	0.000994	6487	3353
Cistanthe_picta_SGD302_PWS4093	7	4949917	4931191	676959	4254232	21045	9630	0.014566	0.001563	8441	3484
Cistanthe_picta_SGD322_PWS4071	7	1765636	1759762	270810	1488952	16196	7618	0.017058	0.001982	6450	2853
Cistanthe_picta_SGD335_AC92	7	6023519	5955232	171700	5783532	17856	7364	0.020638	0.001709	6019	2538
Cistanthe_picta_SGD336_AC94	7	3155242	3128208	746690	2381518	22711	9525	0.01174	0.001428	8313	3464
Cistanthe_sp_AC108_MO207	7	1558310	1550065	437295	1112770	20180	7583	0.012632	0.000991	7087	3798
Cistanthe_sp7_giant_laxiflora_AC111	7	2070394	2061866	524632	1537234	17435	7258	0.005895	0.001412	6855	3141	#cut
Cistanthe_aff_cymosa_AC110_MO213	7	1390773	1374871	361676	1013195	19364	7366	0.010186	0.001791	6668	3309
Cistanthe_sp_AC11_LPH263	7	3039311	2997808	522278	2475530	19806	7765	0.010343	0.001651	7008	3352
Cistanthe_cephalophora_AC40_LPH272	7	3647418	3621666	491241	3130425	18704	5833	0.001926	0.000893	5440	2739
										6716.05
##	Alignment	matrix	statistics:
snps	matrix	size:	(39,	47565),	0.4947	missing	sites.
sequence	matrix	size:	(39,	820735),	0.5821	missing	sites.

### Sheet: SRSA_genome
##	The	number	of	loci	caught	by	each	filter.
##	ipyrad	API	location:	[assembly].stats_dfs.s7_filters
	total_filters	applied_order	retained_loci
total_prefiltered_loci	0	0	112463
filtered_by_rm_duplicates	0	0	112463
filtered_by_max_indels	0	0	112463
filtered_by_max_SNPs	1751	1751	110712
filtered_by_max_shared_het	140	41	110671
filtered_by_min_sample	109368	109368	1303
total_filtered_loci	111259	111160	1303
##	The	number	of	loci	recovered	for	each	Sample.
##	ipyrad	API	location:	[assembly].stats_dfs.s7_samples
	sample_coverage
reference	1303
Cistanthe_aff_cymosa_AC73_LPH270	1283
Cistanthe_aff_cymosa_AC33_LPH300	1279
Cistanthe_aff_cymosa_AC362_LPH261	1251
Cistanthe_aff_cymosa_AC74_LPH271	1288
Cistanthe_aff_cymosa_AC119_MO236	1193
Cistanthe_aff_longiscapa_AC72_LPH265	1273
Cistanthe_aff_litoralis_AC77_LPH280	1274
Cistanthe_aff_litoralis_AC84_LPH301	1243
Cistanthe_aff_trigona_AC121_MO243	1214
Cistanthe_cephalophora_AC59_LPH297	1093
Cistanthe_cephalophora_AC115_MO227	1145
Cistanthe_coquimbensis_AC04_LPH256	1270
Cistanthe_coquimbensis_AC67_LPH257	1278
Cistanthe_aff_cymosa_AC118_MO232	1283
Cistanthe_aff_cymosa_AC28_LPH286	1282
Cistanthe_frigida_SGD333_PWS4078	1237
Cistanthe_aff_longiscapa_AC113_MO224	1133
Cistanthe_aff_longiscapa_AC26_LPH284	1289
Cistanthe_aff_longiscapa_AC53_LPH288	1121
Cistanthe_aff_longiscapa_AC64_LPH305	1285
Cistanthe_aff_longiscapa_AC75_LPH274	1267
Cistanthe_aff_litoralis_AC79_LPH283	1275
Cistanthe_aff_longiscapa_AC80_LPH285	1286
Cistanthe_picta_AC137_MO286	1263
Cistanthe_picta_AC389_AC51	1240
Cistanthe_picta_AC417_AC90	1281
Cistanthe_picta_AC422_AC95	1235
Cistanthe_picta_AC426_AC100	1208
Cistanthe_picta_AC90_MO165	1276
Cistanthe_picta_SGD302_PWS4093	1242
Cistanthe_picta_SGD322_PWS4071	1181
Cistanthe_picta_SGD335_AC92	1083
Cistanthe_picta_SGD336_AC94	1282
Cistanthe_sp_AC108_MO207	1280
Cistanthe_sp7_giant_laxiflora_AC111	1162	#cut
Cistanthe_aff_cymosa_AC110_MO213	1245
Cistanthe_sp_AC11_LPH263	1274
Cistanthe_cephalophora_AC40_LPH272	1239
##	The	number	of	loci	for	which	N	taxa	have	data.
##	ipyrad	API	location:	[assembly].stats_dfs.s7_loci
	locus_coverage	sum_coverage
1	0	0
2	0	0
3	0	0
4	0	0
5	0	0
6	0	0
7	0	0
8	0	0
9	0	0
10	0	0
11	0	0
12	0	0
13	0	0
14	0	0
15	0	0
16	0	0
17	0	0
18	0	0
19	0	0
20	0	0
21	0	0
22	0	0
23	0	0
24	0	0
25	0	0
26	0	0
27	0	0
28	0	0
29	0	0
30	0	0
31	0	0
32	0	0
33	0	0
34	217	217
35	270	487
36	273	760
37	257	1017
38	286	1303
39	0	1303
The	distribution	of	SNPs	(var	and	pis)	per	locus.
##	var	=	Number	of	loci	with	n	variable	sites	(pis	+	autapomorphies)
##	pis	=	Number	of	loci	with	n	parsimony	informative	site	(minor	allele	in	>1	sample)
##	ipyrad	API	location:	[assembly].stats_dfs.s7_snps
##	The	reference	sample	is	included	if	present	unless	'exclude_reference=True'
	var	sum_var	pis	sum_pis
0	3	0	55	0
1	11	11	53	53
2	14	39	73	199
3	14	81	88	463
4	16	145	95	843
5	18	235	89	1288
6	27	397	86	1804
7	32	621	109	2567
8	39	933	112	3463
9	39	1284	68	4075
10	38	1664	86	4935
11	61	2335	70	5705
12	48	2911	61	6437
13	60	3691	52	7113
14	50	4391	35	7603
15	44	5051	33	8098
16	51	5867	26	8514
17	60	6887	23	8905
18	49	7769	16	9193
19	61	8928	16	9497
20	66	10248	10	9697
21	55	11403	12	9949
22	55	12613	9	10147
23	55	13878	8	10331
24	42	14886	5	10451
25	43	15961	2	10501
26	41	17027	3	10579
27	38	18053	1	10606
28	28	18837	2	10662
29	13	19214	1	10691
30	14	19634	1	10721
31	8	19882	0	10721
32	11	20234	1	10753
33	6	20432	0	10753
34	8	20704	0	10753
35	10	21054	1	10788
36	5	21234	0	10788
37	7	21493	0	10788
38	5	21683	1	10826
39	6	21917	0	10826
40	7	22197	0	10826
41	5	22402	0	10826
42	4	22570	0	10826
43	8	22914	0	10826
44	1	22958	0	10826
45	6	23228	0	10826
46	2	23320	0	10826
47	2	23414	0	10826
48	2	23510	0	10826
49	0	23510	0	10826
50	2	23610	0	10826
51	0	23610	0	10826
52	2	23714	0	10826
53	0	23714	0	10826
54	0	23714	0	10826
55	0	23714	0	10826
56	5	23994	0	10826
57	0	23994	0	10826
58	1	24052	0	10826
59	2	24170	0	10826
60	0	24170	0	10826
61	1	24231	0	10826
62	0	24231	0	10826
63	0	24231	0	10826
64	0	24231	0	10826
65	0	24231	0	10826
66	0	24231	0	10826
67	0	24231	0	10826
68	0	24231	0	10826
69	1	24300	0	10826
70	0	24300	0	10826
71	0	24300	0	10826
72	0	24300	0	10826
73	0	24300	0	10826
74	1	24374	0	10826
##	Final	Sample	stats	summary
	state	reads_raw	reads_passed_filter	refseq_mapped_reads	refseq_unmapped_reads	clusters_total	clusters_hidepth	hetero_est	error_est	reads_consens	loci_in_assembly
Cistanthe_aff_cymosa_AC73_LPH270	7	7060082	7039862	6455812	584050	90028	24310	0.008961	0.000825	22661	1283
Cistanthe_aff_cymosa_AC33_LPH300	7	2937328	2913239	2729587	183652	45964	16738	0.003785	0.001007	15903	1279
Cistanthe_aff_cymosa_AC362_LPH261	7	8037759	7586892	1985343	5601549	69153	20602	0.00769	0.002195	18578	1251
Cistanthe_aff_cymosa_AC74_LPH271	7	8470005	8454407	6177037	2277370	142888	29896	0.010483	0.000857	25732	1288
Cistanthe_aff_cymosa_AC119_MO236	7	4206848	4185341	455009	3730332	81558	11372	0.005167	0.001499	10265	1193
Cistanthe_aff_longiscapa_AC72_LPH265	7	10035370	10000782	5611042	4389740	147637	34388	0.01806	0.001068	28949	1273
Cistanthe_aff_litoralis_AC77_LPH280	7	6886421	6863848	6312243	551605	69786	25695	0.013688	0.001036	23983	1274
Cistanthe_aff_litoralis_AC84_LPH301	7	1402263	1393459	1256019	137440	103961	22877	0.016237	0.00217	18538	1243
Cistanthe_aff_trigona_AC121_MO243	7	1065269	1060831	995295	65536	49613	15368	0.008315	0.001721	14262	1214
Cistanthe_cephalophora_AC59_LPH297	7	1670842	1647361	1278042	369319	34252	11121	0.002394	0.001148	10579	1093
Cistanthe_cephalophora_AC115_MO227	7	776900	769245	666585	102660	38315	11364	0.003438	0.001272	10897	1145
Cistanthe_coquimbensis_AC04_LPH256	7	3931348	3884700	3419134	465566	56074	21737	0.013012	0.001151	19987	1270
Cistanthe_coquimbensis_AC67_LPH257	7	3630504	3624870	3460495	164375	93657	23303	0.013514	0.001008	21644	1278
Cistanthe_aff_cymosa_AC118_MO232	7	4407330	4331222	1938579	2392643	73625	18981	0.007321	0.001802	17623	1283
Cistanthe_aff_cymosa_AC28_LPH286	7	3340273	3283377	2999081	284296	52491	16256	0.003513	0.000951	15359	1282
Cistanthe_frigida_SGD333_PWS4078	7	9322365	9290106	8608061	682045	74779	27662	0.009359	0.00125	25239	1237
Cistanthe_aff_longiscapa_AC113_MO224	7	1216365	1136191	968769	167422	80934	20153	0.022874	0.00185	17000	1133
Cistanthe_aff_longiscapa_AC26_LPH284	7	3502051	3463898	3185915	277983	64793	19470	0.009936	0.001075	17881	1289
Cistanthe_aff_longiscapa_AC53_LPH288	7	1884096	1855419	1640718	214701	48775	13707	0.009137	0.001324	12563	1121
Cistanthe_aff_longiscapa_AC64_LPH305	7	1329896	1306987	1205476	101511	50062	14746	0.008822	0.001216	13928	1285
Cistanthe_aff_longiscapa_AC75_LPH274	7	6501961	6481052	6143847	337205	71522	23808	0.009581	0.000804	22445	1267
Cistanthe_aff_litoralis_AC79_LPH283	7	8911357	8898888	8529200	369688	107610	30167	0.014973	0.000936	27780	1275
Cistanthe_aff_longiscapa_AC80_LPH285	7	2011480	2005269	1777274	227995	202457	31746	0.016199	0.00178	26330	1286
Cistanthe_picta_AC137_MO286	7	2920734	2898940	2618113	280827	71245	19676	0.009825	0.001448	18164	1263
Cistanthe_picta_AC389_AC51	7	9498882	9346410	855350	8491060	81528	14909	0.001399	0.001176	13770	1240
Cistanthe_picta_AC417_AC90	7	2379369	2364878	2226292	138586	61490	16734	0.001518	0.001197	15720	1281
Cistanthe_picta_AC422_AC95	7	2095349	2047721	1797968	249753	40425	17530	0.008047	0.002144	16087	1235
Cistanthe_picta_AC426_AC100	7	2151081	2041071	1805750	235321	48235	17179	0.010944	0.001477	15950	1208
Cistanthe_picta_AC90_MO165	7	3925086	3917688	3732567	185121	53784	18828	0.003608	0.001076	18170	1276
Cistanthe_picta_SGD302_PWS4093	7	4949917	4931191	4722944	208247	71296	25335	0.013955	0.001411	22734	1242
Cistanthe_picta_SGD322_PWS4071	7	1765636	1759762	1643786	115976	47308	17824	0.014472	0.001844	15614	1181
Cistanthe_picta_SGD335_AC92	7	6023519	5955232	753646	5201586	56531	15625	0.017687	0.001679	13072	1083
Cistanthe_picta_SGD336_AC94	7	3155242	3128208	2883190	245018	66678	22067	0.009986	0.001257	19418	1282
Cistanthe_sp_AC108_MO207	7	1558310	1550065	1374852	175213	66735	17811	0.015769	0.001079	16470	1280
Cistanthe_sp7_giant_laxiflora_AC111	7	2070394	2061866	1957513	104353	61170	18307	0.007024	0.001712	17493	1162	#cut
Cistanthe_aff_cymosa_AC110_MO213	7	1390773	1374871	1216976	157895	65946	17568	0.010341	0.00167	15993	1245
Cistanthe_sp_AC11_LPH263	7	3039311	2997808	2119485	878323	66431	19580	0.012233	0.001724	17460	1274
Cistanthe_cephalophora_AC40_LPH272	7	3647418	3621666	1854251	1767415	63371	15020	0.002082	0.000927	13918	1239
										18109.4
##	Alignment	matrix	statistics:
snps	matrix	size:	(39,	24374),	0.3458	missing	sites.
sequence	matrix	size:	(39,	356833),	0.4803	missing	sites.
